# Single Cell MALDI-MSI Analysis of Lipids and Proteins within a Replicative Senescence Fibroblast Model

**DOI:** 10.1101/2024.03.13.584140

**Authors:** Emily R. Sekera, Lorena Rosas, Joseph H. Holbrook, Quetzalli D. Angeles-Lopez, Timur Khaliullin, Mauricio Rojas, Ana L. Mora, Amanda B. Hummon

## Abstract

In this study, we evaluate lipids and select proteins in human lung fibroblasts (hLFs) to interrogate changes occurring due to aging and senescence. To study single cell populations, a comparison of cells adhered onto slides using poly-D-lysine versus centrifugal force deposition was first analyzed to determine whether specific alterations were observed between preparations. The poly-D-lysine approach was than utilized to interrogate the lipidome of the cell populations and further evaluate potential applications of the MALDI-immunohistochemistry (IHC) platform for single-cell level analyses. Two protein markers of senescence, vimentin and p21, were both observed within the fibroblast populations and quantified. Lipidomic analysis of the fibroblasts found twelve lipids significantly altered because of replicative senescence, including fatty acids, such as stearic acid, and ceramide phosphoethanolamine species (CerPE). Similar to previous reports, alterations were detected in putative fatty acid building blocks, ceramides, among other lipid species. Altogether, our results reveal the ability to detect lipids implicated in senescence and show alterations to protein expression between normal and senescent fibroblast populations, including differences between young and aged cells. This report is the first time that the MALDI-IHC system has been utilized at a single-cell level to analyze both protein expression and lipid profiles in cultured cells, with a particular focus on changes associated with aging and senescence.

## Supplemental Table I for "Single Cell MALDI-MSI Analysis of Lipids and Proteins within a Replicative Senescence Fibroblast Model" (part 1 of 3)

### Sheet: Peaks_Preparation
Column1	Column2	Column3	Column4	Column5	Column6
# Exported with SCiLS Lab Version 12.01.16074
# Export time: 2024-09-02 22:17:30
# Generated from file: G:\timsToF Data\Mora-Rojas Collab\20220916-Fibroblasts\20220916-Fibroblasts-Technique-Comp.slx
# Object Full Name: Cell_Peaks
# Object ID: 243cb7fe-9ddd-4126-b151-de723cff77e2
# Object type: Static feature list
# Object creation time: 2024-09-02 23:15:25
#
m/z	Interval Width (+/- Da)	Color	Name	Maximum peak intensity - Cytospin Prep - Root Mean Square	Maximum peak intensity - Poly-Lysine Cultured - Root Mean Square
250.8327	0.0025083271532651	#6a33c2		193.72535705566	342.50784301758
268.8426	0.0026884263566558	#eee685		1617.4741210938	1271.4779052734
286.8534	0.0028685337015872	#c8308c		40.473052978516	46.422920227051
292.815	0.0029281504675964	#ff83fa		6.4117617607117	3.3799870014191
302.8496	0.0030284955190041	#c814fa		3.2397572994232	3.6819202899933
311.7982	0.0031179818633973	#0000ff		1.1923540830612	1.0312464237213
312.8147	0.0031281474250022	#36648b		4.6836233139038	2.0612685680389
320.7722	0.0032077217189794	#00e2e5		1.0483305454254	1.8854469060898
320.8588	0.0032085879203692	#00ff00		2.4991879463196	2.9436538219452
322.7736	0.0032277359181307	#778b00		21.502328872681	45.912029266357
324.7631	0.00324763141208	#bebe00		238.13133239746	189.69328308105
328.8103	0.003288103413297	#8b3b00		15.273715019226	12.931457519531
331.7714	0.0033177137763118	#a52a3c		1.0857800245285	1.9936082363129
340.7728	0.0034077284011573	#1f78c8		1.7633640766144	2.3154220581055
344.7747	0.0034477467636975	#ff0000		4.8672351837158	6.7433757781982
344.8195	0.0034481949996916	#33a02c		23.67999458313	18.054531097412
346.8201	0.0034682006086086	#6a33c2		564.26434326172	873.66180419922
371.7665	0.0037176653217443	#ff7f00		10.770347595215	12.115068435669
372.7791	0.0037277911314391	#ffd700		1.9883873462677	1.0787765979767
374.7713	0.0037477132940467	#a6cee3		7.678740978241	1.2327867746353
380.7397	0.0038073973982478	#fb6496		1.4463760852814	2.5416743755341
382.7381	0.0038273813764818	#b2df8a		21.686105728149	61.521419525146
384.7259	0.0038472586401781	#cab2d6		41.947772979736	72.705848693848
386.7993	0.0038679933199433	#fdbf6f		0.26838403940201	1.7196898460388
389.7775	0.003897774880727	#999999		7.4640645980835	7.4998984336853
400.7453	0.0040074528244531	#eee685		11.367011070251	24.258543014526
402.7379	0.0040273791573782	#c8308c		64.446990966797	66.49536895752
406.7855	0.0040678549713107	#ff83fa		63.688938140869	52.548915863037
408.9165	0.0040891651275956	#c814fa		9.773907661438	9.8034677505493
408.7203	0.0040872028002923	#0000ff		6.1272964477539	2.9212346076965
426.7127	0.0042671271555719	#36648b		13.636496543884	4.6466197967529
431.7303	0.0043173025517831	#00e2e5		0.82130199670792	1.2616156339645
434.6673	0.0043466733033597	#00ff00		4.7337203025818	5.1129908561707
436.667	0.0043666703824101	#778b00		64.294784545898	52.572875976563
444.7227	0.0044472271238192	#bebe00		1.5359308719635	0.89823222160339
449.7428	0.0044974284520549	#8b3b00		18.77131652832	15.543158531189
454.6787	0.0045467867428215	#a52a3c		7.1844372749329	9.2185935974121
460.7156	0.0046071560916516	#1f78c8		11.853218078613	28.8489818573
462.7079	0.0046270789131881	#ff0000		13.904279708862	16.982723236084
464.6972	0.0046469717117361	#33a02c		6.0359349250793	3.0835583209991
466.7533	0.004667533438635	#6a33c2		3.3591749668121	4.372200012207
484.7634	0.0048476339589456	#ff7f00		2.6180334091187	3.0093941688538
486.6771	0.0048667713033979	#ffd700		3.0798311233521	1.5050940513611
491.6986	0.0049169859726135	#a6cee3		1.8100342750549	2.3519308567047
494.6329	0.0049463292347696	#fb6496		4.7624826431274	7.4904723167419
514.6468	0.0051464683066342	#b2df8a		146.10772705078	142.00553894043
496.6353	0.0049663528156429	#cab2d6		61.84651184082	98.430595397949
572.6134	0.00572613431018	#fdbf6f		3.6539726257324	5.3140201568604
574.6125	0.0057461246916546	#999999		46.07893371582	75.40096282959
630.53	0.0063053004214453	#eee685		6.8727221488953	7.2049279212952
634.5815	0.0063458154621685	#c8308c		26.340711593628	46.123680114746
885.5471	0.0088554709428763	#ff83fa		29.165987014771	34.958106994629

### Sheet: A_Young_1_ROI-Total Ion Count_N
# Exported with SCiLS Lab Version 12.01.16074
# Export time: 2024-09-03 10:39:47
# Generated from file: D:\Data\Hummon Lab\Holbrook\Mora_Rojas\20240520_Fibroblast_Single_Cell_Imaging_Neg_v2\Fibroblast_A_C_E_v2.slx
# Object Full Name: Regions/A_Young_1_ROI
# Object ID: 64be3963-0f90-41ae-9805-c5b6feba1c7b
# Object type: Region
# Object creation time: 2024-08-20 09:18:17
# MzRange Name: Top_1000_Peaks
# Normalization: Total Ion Count
#
m/z;Spot 1;Spot 2;Spot 3;Spot 4;Spot 5;Spot 6;Spot 7;Spot 8;Spot 9;Spot 10;Spot 11;Spot 12;Spot 13;Spot 14;Spot 15;Spot 16;Spot 37;Spot 38;Spot 39;Spot 40;Spot 41;Spot 42;Spot 43;Spot 44;Spot 45;Spot 46;Spot 47;Spot 48;Spot 49;Spot 73;Spot 74;Spot 75;Spot 76;Spot 77;Spot 78;Spot 79;Spot 80;Spot 81;Spot 82;Spot 83;Spot 84;Spot 85;Spot 86;Spot 87;Spot 88;Spot 89;Spot 90;Spot 91;Spot 92;Spot 93;Spot 94;Spot 95;Spot 109;Spot 110;Spot 111;Spot 112;Spot 113;Spot 114;Spot 115;Spot 116;Spot 117;Spot 118;Spot 119;Spot 120;Spot 121;Spot 122;Spot 145;Spot 146;Spot 147;Spot 148;Spot 149;Spot 150;Spot 151;Spot 152;Spot 153;Spot 154;Spot 155;Spot 156;Spot 157;Spot 158;Spot 159;Spot 160;Spot 161;Spot 162;Spot 163;Spot 164;Spot 165;Spot 166;Spot 167;Spot 168;Spot 169;Spot 170;Spot 171;Spot 172;Spot 173;Spot 174;Spot 175;Spot 176;Spot 177;Spot 178;Spot 179;Spot 180;Spot 181;Spot 182;Spot 183;Spot 184;Spot 185;Spot 186;Spot 187;Spot 188;Spot 189;Spot 190;Spot 191;Spot 192;Spot 193;Spot 194;Spot 195;Spot 217;Spot 218;Spot 219;Spot 220;Spot 221;Spot 222;Spot 223;Spot 224;Spot 225;Spot 226;Spot 227;Spot 228;Spot 229;Spot 230;Spot 231;Spot 232;Spot 233;Spot 234;Spot 235;Spot 236;Spot 237;Spot 238;Spot 239;Spot 240;Spot 241;Spot 242;Spot 243;Spot 244;Spot 245;Spot 246;Spot 247;Spot 248;Spot 249;Spot 250;Spot 251;Spot 252;Spot 253;Spot 254;Spot 255;Spot 256;Spot 257;Spot 258;Spot 259;Spot 260;Spot 261;Spot 262;Spot 263;Spot 264;Spot 265;Spot 266;Spot 267;Spot 268;Spot 290;Spot 291;Spot 292;Spot 293;Spot 294;Spot 295;Spot 296;Spot 297;Spot 298;Spot 299;Spot 300;Spot 301;Spot 302;Spot 303;Spot 304;Spot 305;Spot 306;Spot 307;Spot 308;Spot 309;Spot 310;Spot 311;Spot 312;Spot 313;Spot 314;Spot 315;Spot 316;Spot 317;Spot 318;Spot 319;Spot 320;Spot 321;Spot 322;Spot 323;Spot 324;Spot 325;Spot 326;Spot 327;Spot 328;Spot 329;Spot 330;Spot 331;Spot 332;Spot 333;Spot 334;Spot 335;Spot 336;Spot 337;Spot 338;Spot 339;Spot 340;Spot 341;Spot 362;Spot 363;Spot 364;Spot 365;Spot 366;Spot 367;Spot 368;Spot 369;Spot 370;Spot 371;Spot 372;Spot 373;Spot 374;Spot 375;Spot 376;Spot 377;Spot 378;Spot 379;Spot 380;Spot 381;Spot 382;Spot 383;Spot 384;Spot 385;Spot 386;Spot 387;Spot 388;Spot 389;Spot 390;Spot 391;Spot 392;Spot 393;Spot 394;Spot 395;Spot 396;Spot 397;Spot 398;Spot 399;Spot 400;Spot 401;Spot 402;Spot 403;Spot 404;Spot 405;Spot 406;Spot 407;Spot 408;Spot 409;Spot 410;Spot 411;Spot 412;Spot 413;Spot 436;Spot 437;Spot 438;Spot 439;Spot 440;Spot 441;Spot 442;Spot 443;Spot 444;Spot 445;Spot 446;Spot 447;Spot 448;Spot 449;Spot 450;Spot 451;Spot 452;Spot 453;Spot 454;Spot 455;Spot 456;Spot 457;Spot 458;Spot 459;Spot 460;Spot 461;Spot 462;Spot 463;Spot 464;Spot 465;Spot 466;Spot 467;Spot 468;Spot 469;Spot 470;Spot 471;Spot 472;Spot 473;Spot 474;Spot 475;Spot 476;Spot 477;Spot 478;Spot 479;Spot 480;Spot 481;Spot 482;Spot 483;Spot 484;Spot 485;Spot 486;Spot 511;Spot 512;Spot 513;Spot 514;Spot 515;Spot 516;Spot 517;Spot 518;Spot 519;Spot 520;Spot 521;Spot 522;Spot 523;Spot 524;Spot 525;Spot 526;Spot 527;Spot 528;Spot 529;Spot 530;Spot 531;Spot 532;Spot 533;Spot 534;Spot 535;Spot 536;Spot 537;Spot 538;Spot 539;Spot 540;Spot 541;Spot 542;Spot 543;Spot 544;Spot 545;Spot 546;Spot 547;Spot 548;Spot 549;Spot 550;Spot 551;Spot 552;Spot 553;Spot 554;Spot 555;Spot 556;Spot 557;Spot 558;Spot 559;Spot 590;Spot 591;Spot 592;Spot 593;Spot 594;Spot 595;Spot 596;Spot 597;Spot 598;Spot 599;Spot 600;Spot 601;Spot 602;Spot 603;Spot 604;Spot 605;Spot 606;Spot 607;Spot 608;Spot 609;Spot 610;Spot 611;Spot 612;Spot 613;Spot 614;Spot 615;Spot 616;Spot 617;Spot 618;Spot 619;Spot 620;Spot 621;Spot 622;Spot 623;Spot 624;Spot 625;Spot 626;Spot 627;Spot 628;Spot 629;Spot 630;Spot 631;Spot 662;Spot 663;Spot 664;Spot 665;Spot 666;Spot 667;Spot 668;Spot 669;Spot 670;Spot 671;Spot 672;Spot 673;Spot 674;Spot 675;Spot 676;Spot 677;Spot 678;Spot 679;Spot 680;Spot 681;Spot 682;Spot 683;Spot 684;Spot 685;Spot 686;Spot 687;Spot 688;Spot 689;Spot 690;Spot 691;Spot 692;Spot 693;Spot 694;Spot 695;Spot 696;Spot 697;Spot 698;Spot 699;Spot 700;Spot 701;Spot 702;Spot 703;Spot 704;Spot 734;Spot 735;Spot 736;Spot 737;Spot 738;Spot 739;Spot 740;Spot 741;Spot 742;Spot 743;Spot 744;Spot 745;Spot 746;Spot 747;Spot 748;Spot 749;Spot 750;Spot 751;Spot 752;Spot 753;Spot 754;Spot 755;Spot 756;Spot 757;Spot 758;Spot 759;Spot 760;Spot 761;Spot 762;Spot 763;Spot 764;Spot 765;Spot 766;Spot 767;Spot 768;Spot 769;Spot 770;Spot 771;Spot 772;Spot 773;Spot 774;Spot 775;Spot 776;Spot 777;Spot 805;Spot 806;Spot 807;Spot 808;Spot 809;Spot 810;Spot 811;Spot 812;Spot 813;Spot 814;Spot 815;Spot 816;Spot 817;Spot 818;Spot 819;Spot 820;Spot 821;Spot 822;Spot 823;Spot 824;Spot 825;Spot 826;Spot 827;Spot 828;Spot 829;Spot 830;Spot 831;Spot 832;Spot 833;Spot 834;Spot 835;Spot 836;Spot 837;Spot 838;Spot 839;Spot 840;Spot 841;Spot 842;Spot 843;Spot 844;Spot 845;Spot 846;Spot 847;Spot 848;Spot 849;Spot 877;Spot 878;Spot 879;Spot 880;Spot 881;Spot 882;Spot 883;Spot 884;Spot 885;Spot 886;Spot 887;Spot 888;Spot 889;Spot 890;Spot 891;Spot 892;Spot 893;Spot 894;Spot 895;Spot 896;Spot 897;Spot 898;Spot 899;Spot 900;Spot 901;Spot 902;Spot 903;Spot 904;Spot 905;Spot 906;Spot 907;Spot 908;Spot 909;Spot 910;Spot 911;Spot 912;Spot 913;Spot 914;Spot 915;Spot 916;Spot 917;Spot 918;Spot 919;Spot 920;Spot 921;Spot 922;Spot 948;Spot 949;Spot 950;Spot 951;Spot 952;Spot 953;Spot 954;Spot 955;Spot 956;Spot 957;Spot 958;Spot 959;Spot 960;Spot 961;Spot 962;Spot 963;Spot 964;Spot 965;Spot 966;Spot 967;Spot 968;Spot 969;Spot 970;Spot 971;Spot 972;Spot 973;Spot 974;Spot 975;Spot 976;Spot 977;Spot 978;Spot 979;Spot 980;Spot 981;Spot 982;Spot 983;Spot 984;Spot 985;Spot 986;Spot 987;Spot 988;Spot 989;Spot 990;Spot 991;Spot 992;Spot 993;Spot 994;Spot 995;Spot 1019;Spot 1020;Spot 1021;Spot 1022;Spot 1023;Spot 1024;Spot 1025;Spot 1026;Spot 1027;Spot 1028;Spot 1029;Spot 1030;Spot 1031;Spot 1032;Spot 1033;Spot 1034;Spot 1035;Spot 1036;Spot 1037;Spot 1038;Spot 1039;Spot 1040;Spot 1041;Spot 1042;Spot 1043;Spot 1044;Spot 1045;Spot 1046;Spot 1047;Spot 1048;Spot 1049;Spot 1050;Spot 1051;Spot 1052;Spot 1053;Spot 1054;Spot 1055;Spot 1056;Spot 1057;Spot 1058;Spot 1059;Spot 1060;Spot 1061;Spot 1062;Spot 1063;Spot 1064;Spot 1065;Spot 1066;Spot 1067;Spot 1091;Spot 1092;Spot 1093;Spot 1094;Spot 1095;Spot 1096;Spot 1097;Spot 1098;Spot 1099;Spot 1100;Spot 1101;Spot 1102;Spot 1103;Spot 1104;Spot 1105;Spot 1106;Spot 1107;Spot 1108;Spot 1109;Spot 1110;Spot 1111;Spot 1112;Spot 1113;Spot 1114;Spot 1115;Spot 1116;Spot 1117;Spot 1118;Spot 1119;Spot 1120;Spot 1121;Spot 1122;Spot 1123;Spot 1124;Spot 1125;Spot 1126;Spot 1127;Spot 1128;Spot 1129;Spot 1130;Spot 1131;Spot 1132;Spot 1133;Spot 1134;Spot 1135;Spot 1136;Spot 1137;Spot 1138;Spot 1139;Spot 1140;Spot 1163;Spot 1164;Spot 1165;Spot 1166;Spot 1167;Spot 1168;Spot 1169;Spot 1170;Spot 1171;Spot 1172;Spot 1173;Spot 1174;Spot 1175;Spot 1176;Spot 1177;Spot 1178;Spot 1179;Spot 1180;Spot 1181;Spot 1182;Spot 1183;Spot 1184;Spot 1185;Spot 1186;Spot 1187;Spot 1188;Spot 1189;Spot 1190;Spot 1191;Spot 1192;Spot 1193;Spot 1194;Spot 1195;Spot 1196;Spot 1197;Spot 1198;Spot 1199;Spot 1200;Spot 1201;Spot 1202;Spot 1203;Spot 1204;Spot 1205;Spot 1206;Spot 1207;Spot 1208;Spot 1209;Spot 1210;Spot 1211;Spot 1212;Spot 1213;Spot 1236;Spot 1237;Spot 1238;Spot 1239;Spot 1240;Spot 1241;Spot 1242;Spot 1243;Spot 1244;Spot 1245;Spot 1246;Spot 1247;Spot 1248;Spot 1249;Spot 1250;Spot 1251;Spot 1252;Spot 1253;Spot 1254;Spot 1255;Spot 1256;Spot 1257;Spot 1258;Spot 1259;Spot 1260;Spot 1261;Spot 1262;Spot 1263;Spot 1264;Spot 1265;Spot 1266;Spot 1267;Spot 1268;Spot 1269;Spot 1270;Spot 1271;Spot 1272;Spot 1273;Spot 1274;Spot 1275;Spot 1276;Spot 1279;Spot 1280;Spot 1281;Spot 1282;Spot 1283;Spot 1284;Spot 1285;Spot 1286;Spot 1308;Spot 1309;Spot 1310;Spot 1311;Spot 1312;Spot 1313;Spot 1314;Spot 1315;Spot 1316;Spot 1317;Spot 1318;Spot 1319;Spot 1320;Spot 1321;Spot 1322;Spot 1323;Spot 1324;Spot 1325;Spot 1326;Spot 1327;Spot 1328;Spot 1329;Spot 1330;Spot 1331;Spot 1332;Spot 1333;Spot 1334;Spot 1335;Spot 1336;Spot 1337;Spot 1338;Spot 1339;Spot 1340;Spot 1341;Spot 1342;Spot 1343;Spot 1344;Spot 1345;Spot 1346;Spot 1347;Spot 1352;Spot 1353;Spot 1354;Spot 1355;Spot 1356;Spot 1357;Spot 1380;Spot 1381;Spot 1382;Spot 1383;Spot 1384;Spot 1385;Spot 1386;Spot 1387;Spot 1388;Spot 1389;Spot 1390;Spot 1391;Spot 1392;Spot 1393;Spot 1394;Spot 1395;Spot 1396;Spot 1397;Spot 1398;Spot 1399;Spot 1400;Spot 1401;Spot 1402;Spot 1403;Spot 1404;Spot 1405;Spot 1406;Spot 1407;Spot 1408;Spot 1409;Spot 1410;Spot 1411;Spot 1412;Spot 1413;Spot 1414;Spot 1415;Spot 1416;Spot 1417;Spot 1418;Spot 1419;Spot 1425;Spot 1426;Spot 1427;Spot 1428;Spot 1429;Spot 1452;Spot 1453;Spot 1454;Spot 1455;Spot 1456;Spot 1457;Spot 1458;Spot 1459;Spot 1460;Spot 1461;Spot 1462;Spot 1463;Spot 1464;Spot 1465;Spot 1466;Spot 1467;Spot 1468;Spot 1469;Spot 1470;Spot 1471;Spot 1472;Spot 1473;Spot 1474;Spot 1475;Spot 1476;Spot 1477;Spot 1478;Spot 1479;Spot 1480;Spot 1481;Spot 1482;Spot 1483;Spot 1484;Spot 1485;Spot 1486;Spot 1487;Spot 1488;Spot 1489;Spot 1490;Spot 1498;Spot 1499;Spot 1500;Spot 1501;Spot 1524;Spot 1525;Spot 1526;Spot 1527;Spot 1528;Spot 1529;Spot 1530;Spot 1531;Spot 1532;Spot 1533;Spot 1534;Spot 1535;Spot 1536;Spot 1537;Spot 1538;Spot 1539;Spot 1540;Spot 1541;Spot 1542;Spot 1543;Spot 1544;Spot 1545;Spot 1546;Spot 1547;Spot 1548;Spot 1549;Spot 1550;Spot 1551;Spot 1552;Spot 1553;Spot 1554;Spot 1555;Spot 1556;Spot 1557;Spot 1558;Spot 1559;Spot 1560;Spot 1561;Spot 1571;Spot 1572;Spot 1596;Spot 1597;Spot 1598;Spot 1599;Spot 1600;Spot 1601;Spot 1602;Spot 1603;Spot 1604;Spot 1605;Spot 1606;Spot 1607;Spot 1608;Spot 1609;Spot 1610;Spot 1611;Spot 1612;Spot 1613;Spot 1614;Spot 1615;Spot 1616;Spot 1617;Spot 1618;Spot 1619;Spot 1620;Spot 1621;Spot 1622;Spot 1623;Spot 1624;Spot 1625;Spot 1626;Spot 1627;Spot 1628;Spot 1629;Spot 1630;Spot 1631;Spot 1632;Spot 1633;Spot 1667;Spot 1668;Spot 1669;Spot 1670;Spot 1671;Spot 1672;Spot 1673;Spot 1674;Spot 1675;Spot 1676;Spot 1677;Spot 1678;Spot 1679;Spot 1680;Spot 1681;Spot 1682;Spot 1683;Spot 1684;Spot 1685;Spot 1686;Spot 1687;Spot 1688;Spot 1689;Spot 1690;Spot 1691;Spot 1692;Spot 1693;Spot 1694;Spot 1695;Spot 1696;Spot 1697;Spot 1698;Spot 1699;Spot 1700;Spot 1701;Spot 1702;Spot 1703;Spot 1704;Spot 1705;Spot 1739;Spot 1740;Spot 1741;Spot 1742;Spot 1743;Spot 1744;Spot 1745;Spot 1746;Spot 1747;Spot 1749;Spot 1750;Spot 1751;Spot 1752;Spot 1753;Spot 1754;Spot 1755;Spot 1756;Spot 1757;Spot 1758;Spot 1759;Spot 1760;Spot 1761;Spot 1762;Spot 1763;Spot 1764;Spot 1765;Spot 1766;Spot 1767;Spot 1768;Spot 1769;Spot 1770;Spot 1771;Spot 1772;Spot 1773;Spot 1774;Spot 1775;Spot 1776;Spot 1777;Spot 1798;Spot 1799;Spot 1800;Spot 1811;Spot 1812;Spot 1813;Spot 1814;Spot 1815;Spot 1816;Spot 1817;Spot 1818;Spot 1821;Spot 1822;Spot 1823;Spot 1824;Spot 1825;Spot 1826;Spot 1827;Spot 1828;Spot 1829;Spot 1830;Spot 1831;Spot 1832;Spot 1833;Spot 1834;Spot 1835;Spot 1836;Spot 1837;Spot 1838;Spot 1839;Spot 1840;Spot 1841;Spot 1842;Spot 1843;Spot 1844;Spot 1845;Spot 1846;Spot 1847;Spot 1848;Spot 1849;Spot 1869;Spot 1870;Spot 1871;Spot 1872;Spot 1883;Spot 1884;Spot 1885;Spot 1886;Spot 1887;Spot 1888;Spot 1893;Spot 1894;Spot 1895;Spot 1896;Spot 1897;Spot 1898;Spot 1899;Spot 1900;Spot 1901;Spot 1902;Spot 1903;Spot 1904;Spot 1905;Spot 1906;Spot 1907;Spot 1908;Spot 1909;Spot 1910;Spot 1911;Spot 1912;Spot 1913;Spot 1914;Spot 1915;Spot 1916;Spot 1917;Spot 1918;Spot 1919;Spot 1920;Spot 1921;Spot 1941;Spot 1942;Spot 1943;Spot 1944;Spot 1955;Spot 1956;Spot 1957;Spot 1958;Spot 1959;Spot 1964;Spot 1965;Spot 1966;Spot 1967;Spot 1968;Spot 1969;Spot 1970;Spot 1971;Spot 1972;Spot 1973;Spot 1974;Spot 1975;Spot 1976;Spot 1977;Spot 1978;Spot 1979;Spot 1980;Spot 1981;Spot 1982;Spot 1983;Spot 1984;Spot 1985;Spot 1986;Spot 1987;Spot 1988;Spot 1989;Spot 1990;Spot 1991;Spot 1992;Spot 1993;Spot 2013;Spot 2014;Spot 2015;Spot 2016;Spot 2027;Spot 2028;Spot 2029;Spot 2030;Spot 2036;Spot 2037;Spot 2038;Spot 2039;Spot 2040;Spot 2041;Spot 2042;Spot 2043;Spot 2044;Spot 2045;Spot 2046;Spot 2047;Spot 2048;Spot 2049;Spot 2050;Spot 2051;Spot 2052;Spot 2053;Spot 2054;Spot 2055;Spot 2056;Spot 2057;Spot 2058;Spot 2059;Spot 2060;Spot 2061;Spot 2062;Spot 2063;Spot 2064;Spot 2085;Spot 2086;Spot 2087;Spot 2088;Spot 2098;Spot 2099;Spot 2100;Spot 2101;Spot 2102;Spot 2108;Spot 2109;Spot 2110;Spot 2111;Spot 2112;Spot 2113;Spot 2114;Spot 2115;Spot 2116;Spot 2117;Spot 2118;Spot 2119;Spot 2120;Spot 2121;Spot 2122;Spot 2123;Spot 2124;Spot 2125;Spot 2126;Spot 2127;Spot 2128;Spot 2129;Spot 2130;Spot 2131;Spot 2132;Spot 2133;Spot 2134;Spot 2135;Spot 2136;Spot 2157;Spot 2158;Spot 2159;Spot 2160;Spot 2170;Spot 2171;Spot 2172;Spot 2173;Spot 2174;Spot 2180;Spot 2181;Spot 2182;Spot 2183;Spot 2184;Spot 2185;Spot 2186;Spot 2187;Spot 2188;Spot 2189;Spot 2190;Spot 2191;Spot 2192;Spot 2193;Spot 2194;Spot 2195;Spot 2196;Spot 2197;Spot 2198;Spot 2199;Spot 2200;Spot 2201;Spot 2202;Spot 2203;Spot 2204;Spot 2205;Spot 2206;Spot 2207;Spot 2208;Spot 2229;Spot 2230;Spot 2231;Spot 2232;Spot 2242;Spot 2243;Spot 2244;Spot 2245;Spot 2253;Spot 2254;Spot 2255;Spot 2256;Spot 2257;Spot 2258;Spot 2259;Spot 2260;Spot 2261;Spot 2262;Spot 2263;Spot 2264;Spot 2265;Spot 2266;Spot 2267;Spot 2268;Spot 2269;Spot 2270;Spot 2271;Spot 2272;Spot 2273;Spot 2274;Spot 2275;Spot 2276;Spot 2277;Spot 2278;Spot 2279;Spot 2280;Spot 2301;Spot 2302;Spot 2303;Spot 2304;Spot 2314;Spot 2315;Spot 2316;Spot 2317;Spot 2325;Spot 2326;Spot 2327;Spot 2328;Spot 2329;Spot 2330;Spot 2331;Spot 2332;Spot 2333;Spot 2334;Spot 2335;Spot 2336;Spot 2337;Spot 2338;Spot 2339;Spot 2340;Spot 2341;Spot 2342;Spot 2343;Spot 2344;Spot 2345;Spot 2346;Spot 2347;Spot 2348;Spot 2349;Spot 2350;Spot 2351;Spot 2352;Spot 2372;Spot 2373;Spot 2374;Spot 2375;Spot 2376;Spot 2386;Spot 2387;Spot 2388;Spot 2389;Spot 2398;Spot 2399;Spot 2400;Spot 2401;Spot 2402;Spot 2403;Spot 2404;Spot 2405;Spot 2406;Spot 2407;Spot 2408;Spot 2409;Spot 2410;Spot 2411;Spot 2412;Spot 2413;Spot 2414;Spot 2415;Spot 2416;Spot 2417;Spot 2418;Spot 2419;Spot 2420;Spot 2421;Spot 2422;Spot 2444;Spot 2445;Spot 2446;Spot 2447;Spot 2448;Spot 2449;Spot 2450;Spot 2451;Spot 2456;Spot 2457;Spot 2458;Spot 2459;Spot 2460;Spot 2461;Spot 2470;Spot 2471;Spot 2472;Spot 2473;Spot 2474;Spot 2475;Spot 2476;Spot 2477;Spot 2478;Spot 2479;Spot 2480;Spot 2481;Spot 2482;Spot 2483;Spot 2484;Spot 2485;Spot 2486;Spot 2487;Spot 2488;Spot 2489;Spot 2490;Spot 2491;Spot 2492;Spot 2493;Spot 2515;Spot 2516;Spot 2517;Spot 2518;Spot 2519;Spot 2520;Spot 2521;Spot 2522;Spot 2523;Spot 2524;Spot 2525;Spot 2526;Spot 2527;Spot 2528;Spot 2529;Spot 2530;Spot 2531;Spot 2532;Spot 2533;Spot 2543;Spot 2544;Spot 2545;Spot 2546;Spot 2547;Spot 2548;Spot 2549;Spot 2550;Spot 2551;Spot 2552;Spot 2553;Spot 2554;Spot 2555;Spot 2556;Spot 2557;Spot 2558;Spot 2559;Spot 2560;Spot 2585;Spot 2586;Spot 2587;Spot 2588;Spot 2589;Spot 2590;Spot 2591;Spot 2592;Spot 2593;Spot 2594;Spot 2595;Spot 2596;Spot 2597;Spot 2598;Spot 2599;Spot 2600;Spot 2601;Spot 2602;Spot 2603;Spot 2604;Spot 2618;Spot 2619;Spot 2620;Spot 2621;Spot 2622;Spot 2623;Spot 2624;Spot 2625;Spot 2626;Spot 2627;Spot 2628;Spot 2629;Spot 2630;Spot 2631;Spot 2632;Spot 2653;Spot 2654;Spot 2655;Spot 2656;Spot 2657;Spot 2658;Spot 2659;Spot 2660;Spot 2661;Spot 2662;Spot 2663;Spot 2664;Spot 2665;Spot 2666;Spot 2667;Spot 2668;Spot 2669;Spot 2670;Spot 2671;Spot 2672;Spot 2673;Spot 2674;Spot 2675;Spot 2676;Spot 2690;Spot 2691;Spot 2692;Spot 2693;Spot 2694;Spot 2695;Spot 2696;Spot 2697;Spot 2698;Spot 2699;Spot 2700;Spot 2701;Spot 2702;Spot 2703;Spot 2704;Spot 2720;Spot 2721;Spot 2722;Spot 2723;Spot 2724;Spot 2725;Spot 2726;Spot 2727;Spot 2728;Spot 2729;Spot 2730;Spot 2731;Spot 2732;Spot 2733;Spot 2734;Spot 2735;Spot 2736;Spot 2737;Spot 2738;Spot 2739;Spot 2740;Spot 2741;Spot 2742;Spot 2743;Spot 2744;Spot 2745;Spot 2746;Spot 2747;Spot 2748;Spot 2762;Spot 2763;Spot 2764;Spot 2765;Spot 2766;Spot 2767;Spot 2768;Spot 2769;Spot 2770;Spot 2771;Spot 2772;Spot 2773;Spot 2774;Spot 2775;Spot 2776;Spot 2777;Spot 2783;Spot 2784;Spot 2785;Spot 2786;Spot 2787;Spot 2788;Spot 2789;Spot 2790;Spot 2791;Spot 2792;Spot 2793;Spot 2794;Spot 2795;Spot 2796;Spot 2797;Spot 2798;Spot 2799;Spot 2800;Spot 2801;Spot 2802;Spot 2803;Spot 2804;Spot 2805;Spot 2806;Spot 2807;Spot 2808;Spot 2809;Spot 2810;Spot 2811;Spot 2812;Spot 2813;Spot 2814;Spot 2815;Spot 2816;Spot 2817;Spot 2818;Spot 2819;Spot 2833;Spot 2834;Spot 2835;Spot 2836;Spot 2837;Spot 2838;Spot 2839;Spot 2840;Spot 2841;Spot 2842;Spot 2843;Spot 2844;Spot 2845;Spot 2846;Spot 2847;Spot 2848;Spot 2849;Spot 2850;Spot 2851;Spot 2852;Spot 2853;Spot 2854;Spot 2855;Spot 2856;Spot 2857;Spot 2858;Spot 2859;Spot 2860;Spot 2861;Spot 2862;Spot 2863;Spot 2864;Spot 2865;Spot 2866;Spot 2867;Spot 2868;Spot 2869;Spot 2870;Spot 2871;Spot 2872;Spot 2873;Spot 2874;Spot 2875;Spot 2876;Spot 2877;Spot 2878;Spot 2879;Spot 2880;Spot 2881;Spot 2882;Spot 2883;Spot 2884;Spot 2885;Spot 2886;Spot 2887;Spot 2888;Spot 2889;Spot 2890;Spot 2891;Spot 2905;Spot 2906;Spot 2907;Spot 2908;Spot 2909;Spot 2910;Spot 2911;Spot 2912;Spot 2913;Spot 2914;Spot 2915;Spot 2916;Spot 2917;Spot 2918;Spot 2919;Spot 2920;Spot 2921;Spot 2922;Spot 2923;Spot 2924;Spot 2925;Spot 2926;Spot 2927;Spot 2928;Spot 2929;Spot 2930;Spot 2931;Spot 2932;Spot 2933;Spot 2934;Spot 2935;Spot 2936;Spot 2937;Spot 2938;Spot 2939;Spot 2940;Spot 2941;Spot 2942;Spot 2943;Spot 2944;Spot 2945;Spot 2946;Spot 2947;Spot 2948;Spot 2949;Spot 2950;Spot 2951;Spot 2952;Spot 2953;Spot 2954;Spot 2955;Spot 2956;Spot 2957;Spot 2958;Spot 2959;Spot 2960;Spot 2961;Spot 2962;Spot 2963;Spot 2977;Spot 2978;Spot 2979;Spot 2980;Spot 2981;Spot 2982;Spot 2983;Spot 2984;Spot 2985;Spot 2986;Spot 2987;Spot 2988;Spot 2989;Spot 2990;Spot 2991;Spot 2992;Spot 2993;Spot 2994;Spot 2995;Spot 2996;Spot 2997;Spot 2998;Spot 2999;Spot 3000;Spot 3001;Spot 3002;Spot 3003;Spot 3004;Spot 3005;Spot 3006;Spot 3007;Spot 3008;Spot 3009;Spot 3010;Spot 3011;Spot 3012;Spot 3013;Spot 3014;Spot 3015;Spot 3016;Spot 3017;Spot 3018;Spot 3019;Spot 3020;Spot 3021;Spot 3022;Spot 3023;Spot 3024;Spot 3025;Spot 3026;Spot 3027;Spot 3028;Spot 3029;Spot 3030;Spot 3031;Spot 3032;Spot 3033;Spot 3034;Spot 3050;Spot 3051;Spot 3052;Spot 3053;Spot 3054;Spot 3055;Spot 3056;Spot 3057;Spot 3058;Spot 3059;Spot 3060;Spot 3061;Spot 3062;Spot 3063;Spot 3064;Spot 3065;Spot 3066;Spot 3067;Spot 3068;Spot 3069;Spot 3070;Spot 3071;Spot 3072;Spot 3073;Spot 3074;Spot 3075;Spot 3076;Spot 3077;Spot 3078;Spot 3079;Spot 3080;Spot 3081;Spot 3082;Spot 3083;Spot 3084;Spot 3085;Spot 3086;Spot 3087;Spot 3088;Spot 3089;Spot 3090;Spot 3091;Spot 3092;Spot 3093;Spot 3094;Spot 3095;Spot 3096;Spot 3097;Spot 3098;Spot 3099;Spot 3100;Spot 3101;Spot 3102;Spot 3103;Spot 3104;Spot 3105;Spot 3106;Spot 3122;Spot 3123;Spot 3124;Spot 3125;Spot 3126;Spot 3127;Spot 3128;Spot 3129;Spot 3130;Spot 3131;Spot 3132;Spot 3133;Spot 3134;Spot 3135;Spot 3136;Spot 3137;Spot 3138;Spot 3139;Spot 3140;Spot 3141;Spot 3142;Spot 3143;Spot 3144;Spot 3145;Spot 3146;Spot 3147;Spot 3148;Spot 3149;Spot 3150;Spot 3151;Spot 3152;Spot 3153;Spot 3154;Spot 3155;Spot 3156;Spot 3157;Spot 3158;Spot 3159;Spot 3160;Spot 3161;Spot 3162;Spot 3163;Spot 3164;Spot 3165;Spot 3166;Spot 3167;Spot 3169;Spot 3170;Spot 3171;Spot 3172;Spot 3173;Spot 3174;Spot 3175;Spot 3176;Spot 3177;Spot 3178;Spot 3194;Spot 3195;Spot 3196;Spot 3197;Spot 3198;Spot 3199;Spot 3200;Spot 3201;Spot 3202;Spot 3203;Spot 3204;Spot 3205;Spot 3206;Spot 3207;Spot 3208;Spot 3209;Spot 3210;Spot 3211;Spot 3212;Spot 3213;Spot 3214;Spot 3215;Spot 3216;Spot 3217;Spot 3218;Spot 3219;Spot 3220;Spot 3221;Spot 3222;Spot 3223;Spot 3224;Spot 3225;Spot 3226;Spot 3227;Spot 3228;Spot 3229;Spot 3230;Spot 3231;Spot 3232;Spot 3233;Spot 3234;Spot 3235;Spot 3236;Spot 3237;Spot 3238;Spot 3239;Spot 3241;Spot 3242;Spot 3243;Spot 3244;Spot 3245;Spot 3246;Spot 3247;Spot 3248;Spot 3249;Spot 3250;Spot 3267;Spot 3268;Spot 3269;Spot 3270;Spot 3271;Spot 3272;Spot 3273;Spot 3274;Spot 3275;Spot 3276;Spot 3277;Spot 3278;Spot 3279;Spot 3280;Spot 3281;Spot 3282;Spot 3283;Spot 3284;Spot 3285;Spot 3286;Spot 3287;Spot 3288;Spot 3289;Spot 3290;Spot 3291;Spot 3292;Spot 3293;Spot 3294;Spot 3295;Spot 3296;Spot 3297;Spot 3298;Spot 3299;Spot 3300;Spot 3301;Spot 3302;Spot 3303;Spot 3304;Spot 3305;Spot 3306;Spot 3307;Spot 3308;Spot 3309;Spot 3310;Spot 3311;Spot 3314;Spot 3315;Spot 3316;Spot 3317;Spot 3318;Spot 3319;Spot 3320;Spot 3321;Spot 3322;Spot 3340;Spot 3341;Spot 3342;Spot 3343;Spot 3344;Spot 3345;Spot 3346;Spot 3347;Spot 3348;Spot 3349;Spot 3350;Spot 3351;Spot 3352;Spot 3353;Spot 3354;Spot 3355;Spot 3356;Spot 3357;Spot 3358;Spot 3359;Spot 3360;Spot 3361;Spot 3362;Spot 3363;Spot 3364;Spot 3365;Spot 3366;Spot 3367;Spot 3368;Spot 3369;Spot 3370;Spot 3371;Spot 3372;Spot 3373;Spot 3374;Spot 3375;Spot 3376;Spot 3377;Spot 3378;Spot 3379;Spot 3380;Spot 3381;Spot 3382;Spot 3383;Spot 3386;Spot 3387;Spot 3388;Spot 3389;Spot 3390;Spot 3391;Spot 3392;Spot 3393;Spot 3394;Spot 3418;Spot 3419;Spot 3420;Spot 3421;Spot 3422;Spot 3423;Spot 3433;Spot 3434;Spot 3435;Spot 3436;Spot 3437;Spot 3438;Spot 3439;Spot 3440;Spot 3441;Spot 3442;Spot 3443;Spot 3444;Spot 3445;Spot 3446;Spot 3447;Spot 3448;Spot 3449;Spot 3450;Spot 3451;Spot 3452;Spot 3453;Spot 3454;Spot 3455;Spot 3461;Spot 3462;Spot 3463;Spot 3464;Spot 3465;Spot 3466;Spot 3507;Spot 3508;Spot 3509;Spot 3510;Spot 3511;Spot 3512;Spot 3513;Spot 3514;Spot 3515;Spot 3516;Spot 3517;Spot 3518;Spot 3519;Spot 3520;Spot 3521;Spot 3523;Spot 3524;Spot 3525;Spot 3526;Spot 3527;Spot 3533;Spot 3534;Spot 3535;Spot 3536;Spot 3537;Spot 3538;Spot 3581;Spot 3582;Spot 3583;Spot 3584;Spot 3585;Spot 3586;Spot 3587;Spot 3588;Spot 3589;Spot 3590;Spot 3591;Spot 3592;Spot 3593;Spot 3605;Spot 3606;Spot 3607;Spot 3608;Spot 3609;Spot 3610;Spot 3655;Spot 3656;Spot 3657;Spot 3658;Spot 3659;Spot 3660;Spot 3661;Spot 3662;Spot 3663;Spot 3664;Spot 3665;Spot 3677;Spot 3678;Spot 3679;Spot 3680;Spot 3681;Spot 3682;Spot 3730;Spot 3731;Spot 3732;Spot 3733;Spot 3734;Spot 3735;Spot 3736;Spot 3737;Spot 3748;Spot 3749;Spot 3750;Spot 3751;Spot 3752;Spot 3753;Spot 3804;Spot 3805;Spot 3806;Spot 3807;Spot 3808;Spot 3809;Spot 3819;Spot 3820;Spot 3821;Spot 3822;Spot 3823;Spot 3824;Spot 3825;Spot 3834;Spot 3877;Spot 3878;Spot 3879;Spot 3880;Spot 3881;Spot 3882;Spot 3891;Spot 3892;Spot 3893;Spot 3894;Spot 3895;Spot 3896;Spot 3897;Spot 3905;Spot 3906;Spot 3907;Spot 3949;Spot 3950;Spot 3951;Spot 3952;Spot 3953;Spot 3954;Spot 3962;Spot 3963;Spot 3964;Spot 3965;Spot 3966;Spot 3967;Spot 3968;Spot 3969;Spot 3975;Spot 3976;Spot 3977;Spot 3978;Spot 3979;Spot 3980;Spot 3981;Spot 4022;Spot 4023;Spot 4024;Spot 4025;Spot 4026;Spot 4027;Spot 4033;Spot 4034;Spot 4035;Spot 4036;Spot 4037;Spot 4038;Spot 4039;Spot 4040;Spot 4041;Spot 4046;Spot 4047;Spot 4048;Spot 4049;Spot 4050;Spot 4051;Spot 4052;Spot 4053;Spot 4094;Spot 4095;Spot 4096;Spot 4097;Spot 4098;Spot 4099;Spot 4100;Spot 4105;Spot 4106;Spot 4107;Spot 4108;Spot 4109;Spot 4110;Spot 4111;Spot 4112;Spot 4113;Spot 4118;Spot 4119;Spot 4120;Spot 4121;Spot 4122;Spot 4123;Spot 4124;Spot 4125;Spot 4166;Spot 4167;Spot 4168;Spot 4169;Spot 4170;Spot 4171;Spot 4172;Spot 4173;Spot 4177;Spot 4178;Spot 4179;Spot 4180;Spot 4181;Spot 4182;Spot 4183;Spot 4184;Spot 4185;Spot 4189;Spot 4190;Spot 4191;Spot 4192;Spot 4193;Spot 4194;Spot 4195;Spot 4196;Spot 4197;Spot 4238;Spot 4239;Spot 4240;Spot 4241;Spot 4242;Spot 4243;Spot 4244;Spot 4245;Spot 4249;Spot 4250;Spot 4251;Spot 4252;Spot 4253;Spot 4254;Spot 4255;Spot 4256;Spot 4257;Spot 4258;Spot 4259;Spot 4261;Spot 4262;Spot 4263;Spot 4264;Spot 4265;Spot 4266;Spot 4267;Spot 4268;Spot 4310;Spot 4311;Spot 4312;Spot 4313;Spot 4314;Spot 4315;Spot 4316;Spot 4317;Spot 4318;Spot 4321;Spot 4322;Spot 4323;Spot 4324;Spot 4325;Spot 4326;Spot 4327;Spot 4328;Spot 4329;Spot 4330;Spot 4331;Spot 4332;Spot 4333;Spot 4334;Spot 4335;Spot 4336;Spot 4337;Spot 4338;Spot 4339;Spot 4340;Spot 4382;Spot 4383;Spot 4384;Spot 4385;Spot 4386;Spot 4387;Spot 4388;Spot 4389;Spot 4390;Spot 4393;Spot 4394;Spot 4395;Spot 4396;Spot 4397;Spot 4398;Spot 4399;Spot 4400;Spot 4401;Spot 4402;Spot 4403;Spot 4404;Spot 4405;Spot 4406;Spot 4407;Spot 4408;Spot 4409;Spot 4410;Spot 4411;Spot 4412;Spot 4454;Spot 4455;Spot 4456;Spot 4457;Spot 4458;Spot 4459;Spot 4460;Spot 4461;Spot 4462;Spot 4465;Spot 4466;Spot 4467;Spot 4468;Spot 4469;Spot 4470;Spot 4471;Spot 4472;Spot 4473;Spot 4474;Spot 4475;Spot 4476;Spot 4477;Spot 4478;Spot 4479;Spot 4480;Spot 4481;Spot 4482;Spot 4483;Spot 4484;Spot 4485;Spot 4525;Spot 4526;Spot 4527;Spot 4528;Spot 4529;Spot 4530;Spot 4531;Spot 4532;Spot 4533;Spot 4534;Spot 4535;Spot 4537;Spot 4538;Spot 4539;Spot 4540;Spot 4541;Spot 4542;Spot 4543;Spot 4544;Spot 4545;Spot 4546;Spot 4547;Spot 4548;Spot 4549;Spot 4550;Spot 4551;Spot 4552;Spot 4553;Spot 4554;Spot 4555;Spot 4556;Spot 4557;Spot 4558;Spot 4559;Spot 4560;Spot 4561;Spot 4597;Spot 4598;Spot 4599;Spot 4600;Spot 4601;Spot 4602;Spot 4603;Spot 4604;Spot 4605;Spot 4606;Spot 4607;Spot 4609;Spot 4610;Spot 4611;Spot 4612;Spot 4613;Spot 4614;Spot 4615;Spot 4616;Spot 4617;Spot 4618;Spot 4619;Spot 4620;Spot 4621;Spot 4622;Spot 4623;Spot 4624;Spot 4625;Spot 4626;Spot 4627;Spot 4628;Spot 4629;Spot 4630;Spot 4631;Spot 4632;Spot 4633;Spot 4634;Spot 4635;Spot 4636;Spot 4637;Spot 4668;Spot 4669;Spot 4670;Spot 4671;Spot 4672;Spot 4673;Spot 4674;Spot 4675;Spot 4676;Spot 4677;Spot 4678;Spot 4679;Spot 4680;Spot 4681;Spot 4682;Spot 4683;Spot 4684;Spot 4685;Spot 4686;Spot 4687;Spot 4688;Spot 4689;Spot 4690;Spot 4691;Spot 4692;Spot 4693;Spot 4694;Spot 4695;Spot 4696;Spot 4697;Spot 4698;Spot 4699;Spot 4700;Spot 4701;Spot 4702;Spot 4703;Spot 4704;Spot 4705;Spot 4706;Spot 4707;Spot 4708;Spot 4709;Spot 4710;Spot 4740;Spot 4741;Spot 4742;Spot 4743;Spot 4744;Spot 4745;Spot 4746;Spot 4747;Spot 4748;Spot 4749;Spot 4750;Spot 4751;Spot 4754;Spot 4755;Spot 4756;Spot 4757;Spot 4758;Spot 4759;Spot 4760;Spot 4761;Spot 4762;Spot 4763;Spot 4764;Spot 4765;Spot 4766;Spot 4767;Spot 4768;Spot 4769;Spot 4770;Spot 4771;Spot 4772;Spot 4773;Spot 4774;Spot 4775;Spot 4776;Spot 4777;Spot 4778;Spot 4779;Spot 4780;Spot 4781;Spot 4782;Spot 4812;Spot 4813;Spot 4814;Spot 4815;Spot 4816;Spot 4817;Spot 4818;Spot 4819;Spot 4820;Spot 4821;Spot 4822;Spot 4823;Spot 4828;Spot 4829;Spot 4830;Spot 4839;Spot 4840;Spot 4841;Spot 4842;Spot 4843;Spot 4844;Spot 4845;Spot 4846;Spot 4847;Spot 4848;Spot 4849;Spot 4850;Spot 4851;Spot 4852;Spot 4853;Spot 4854;Spot 4855;Spot 4884;Spot 4885;Spot 4886;Spot 4887;Spot 4888;Spot 4889;Spot 4890;Spot 4891;Spot 4892;Spot 4893;Spot 4894;Spot 4895;Spot 4912;Spot 4913;Spot 4914;Spot 4915;Spot 4916;Spot 4917;Spot 4918;Spot 4919;Spot 4920;Spot 4921;Spot 4922;Spot 4923;Spot 4924;Spot 4925;Spot 4926;Spot 4927;Spot 4960;Spot 4961;Spot 4962;Spot 4963;Spot 4964;Spot 4965;Spot 4966
241.0133155706;0;0;0;20.744793341844;21.096715124848;46.808589775553;26.018811598201;0;27.890571974791;57.536668679422;52.375323770332;77.301433673944;37.366214425507;40.057454959901;0;0;0;0;17.866708485292;24.059952103035;0;0;0;0;0;0;0;20.572707850486;15.307093159262;0;0;32.949812864026;0;8.0953553707651;0;95.586255252795;0;19.420198630507;95.873749641199;21.347959941994;0;0;60.422159018861;0;74.509653199013;91.946857581959;0;15.512125867549;0;0;8.9467603458174;9.1282539573807;0;29.064780623757;30.433680572407;20.953980037114;30.213896018254;0;0;0;30.988124869496;37.00950082855;12.618398263847;13.95265541198;16.555737769049;0;0;14.778611799406;12.027009353852;35.669450301385;0;0;0;0;0;36.818158831541;0;0;0;35.453035032662;0;0;0;0;0;0;0;0;0;0;0;0;0;0;41.070019724469;0;0;0;0;0;0;0;0;0;0;22.016017670327;0;53.328704153635;0;0;8.9588025038157;0;18.606298026981;22.094067003688;0;0;0;0;0;0;22.367267302712;23.164746400527;40.55559879742;18.506856205632;37.562688173917;0;21.136577743901;5.9013488121125;57.126199579162;0;0;0;0;53.022357384415;14.185385838195;3.3091712786224;25.422817650802;0;0;0;0;0;0;19.372124340121;9.3260862798006;22.888259869233;0;0;13.02687955965;0;0;0;0;0;0;0;38.12278054945;36.397070048635;10.755962641956;0;11.310111790876;0;0;53.876406105614;0;0;84.096266701234;0;23.276110195749;0;0;23.075915777204;0;0;0;15.676018703959;0;0;0;61.449681687339;22.085276695972;0;0;67.505164942392;0;0;0;0;0;12.980153665269;0;0;0;0;0;14.97978622038;0;0;0;24.707188136016;0;0;0;10.93778276531;0;0;0;25.970106512133;0;0;0;0;73.305734391485;0;0;0;0;0;11.907408138424;50.29074622819;0;0;0;38.374026442209;19.123308738448;0;45.261179029566;26.747352819123;9.1518402042468;0;13.869455865575;0;0;19.214225905048;0;28.704485965611;30.663597736051;44.462924969258;9.6027884970758;0;0;0;0;36.946781921566;14.831921357975;17.811381183089;0;0;0;0;0;0;47.649880075166;13.759149858072;7.1407917702636;0;0;0;0;30.976084433576;0;0;33.833710988948;33.23170191263;0;43.064569952519;0;0;0;37.250382135109;17.701551360574;0;15.566804455205;46.832716169688;0;0;21.345585168237;0;0;0;0;0;9.1694983616731;0;0;0;0;0;0;0;0;0;0;14.958694618426;0;0;12.475068562953;46.512374644772;0;0;72.318031226541;0;0;0;0;0;6.6472289900029;56.063540505464;0;0;0;0;0;0;0;0;0;0;36.110157396239;0;0;28.836228444066;12.649647093595;62.615613038314;28.637630231713;0;0;0;0;0;24.795224878872;0;30.129053151212;16.161052754923;0;0;29.708277094773;41.895570991058;0;0;13.90464386872;22.66493097268;0;0;0;0;0;0;0;0;0;10.503176446453;7.4452913702582;0;25.042644864507;0;0;24.834976514186;53.33034492277;18.294021919673;0;0;58.603320279708;0;95.593927446281;56.957578047827;0;70.38199414564;43.096138103995;19.377684357211;0;0;0;0;0;49.528757256268;0;21.594945099043;0;44.040117310342;0;0;0;0;0;18.478903099949;59.713045087627;0;0;69.92990037924;0;0;0;0;0;17.949470976284;0;0;39.264713358795;12.709733898182;0;0;0;18.629909102073;0;0;0;0;0;0;0;0;0;17.971523701156;0;0;0;0;0;27.620089953048;0;0;32.23717185413;17.639857974528;0;23.691740138708;41.712425901333;65.019579973074;49.264740227776;0;49.065069219158;0;18.423676432889;60.349277909259;34.859628231358;37.189048141351;0;34.456001638465;0;17.260368227422;0;60.339590913064;0;0;0;0;0;64.553186831041;0;0;17.1556693586;0;0;19.423813291335;28.819883522497;15.913758385799;0;0;0;0;2.8220860033154;66.972413941956;18.844985106961;0;0;0;0;0;168.01096173426;0;0;0;23.134969920616;88.117500254079;0;23.820011899228;0;32.519587765475;24.151602771347;0;14.909553523058;0;0;29.387678404288;0;0;17.517963068345;0;0;8.4020988052346;0;0;0;0;42.983993752142;0;0;0;0;0;0;0;39.093822100942;0;39.705106072518;78.214737181774;32.677289489788;0;28.144017620056;0;0;22.569851406834;44.35115693626;0;0;43.676394181176;51.304126105551;0;23.810495592325;54.11987799013;0;47.745528054036;29.02679241639;0;0;0;0;0;0;16.103696903536;0;50.626693839218;0;0;30.095971043517;16.851937490834;14.826493998165;14.183751363719;0;34.820646836032;13.983959898873;28.560460227148;18.907568012898;0;0;0;0;36.324199598799;49.327337401092;0;0;0;37.441669620666;0;45.710117909171;0;20.130477992487;22.5505654452;0;0;0;0;0;0;0;0;0;0;0;0;0;0;0;0;0;26.502771098433;19.34475506414;0;19.320578789054;0;0;0;27.097168082581;0;0;48.870159790499;0;0;0;0;0;0;0;66.645627177084;0;25.73398141508;87.583877392785;0;147.5771886221;59.599787016288;0;48.484310008734;7.3831459251064;22.297458015095;11.662697643892;0;0;0;0;0;0;23.988892838069;26.485612340948;38.969876774544;26.681670438365;25.336207693447;0;0;45.453166729348;56.461740802293;0;0;0;19.87311738342;65.110398901466;0;17.828591637459;42.451699187366;65.888571774241;0;0;54.333435319572;0;0;0;21.561100955246;22.719848349788;0;0;0;0;0;1.7128813718278;17.768351463533;0;94.737704045124;0;49.875108806598;46.506950349903;0;56.841301485846;0;0;30.506143721326;0;63.51344793965;39.342927043216;36.935691123028;0;0;14.415862193182;58.864278260968;20.911066909835;0;26.872792820176;0;15.10599821887;0;42.916413072951;0;0;0;0;15.51772276981;63.09211026123;0;0;0;31.811397662046;0;25.925350752006;0;0;0;0;0;0;0;0;0;0;28.060446295957;0;50.217252707536;25.223774652118;0;0;61.893945715321;0;0;32.907131040429;0;15.528744344674;0;17.189619463324;14.415676161734;0;20.293024708387;0;39.404923822401;41.79837872739;12.567722457289;0;16.269043660995;0;0;3.5923865881266;26.043845985668;24.135306001716;24.597415879502;25.460108616146;80.405225340164;0;0;0;0;58.255392923877;0;52.109542204759;9.0111590753507;0;0;0;14.461498969081;0;0;0;0;0;0;0;8.2621995452288;0;9.7820280894465;0;0;77.728060369951;0;0;11.841244131834;28.066606631105;86.088914462019;0;13.925882131258;0;8.137351999481;0;0;0;36.271938741108;17.457743115683;0;0;0;0;0;33.28157746052;0;0;109.64374938875;0;0;0;0;0;0;72.498889236053;32.284639233889;0;21.394268517333;0;0;35.208393026382;0;0;0;0;0;0;0;0;67.109634678385;0;0;26.368845281946;0;0;58.223075420951;0;29.538423642456;0;0;0;0;15.762934792659;8.843789510584;11.459086969027;0;0;8.4061816616214;0;22.984830998129;18.559034594735;0;0;0;11.908780723;0;0;0;38.867620863977;0;4.2335962080063;25.981896820639;33.439287497492;0;25.404823745336;0;31.911771756061;0;0;0;25.834682407852;39.307859797223;0;18.783735525017;0;0;0;28.698198696552;0;0;0;0;0;0;90.1797647053;0;0;10.21494053038;0;0;0;0;11.730828210441;0;61.134797140557;0;0;0;0;0;0;0;0;23.612749927137;0;0;0;0;70.462085073815;0;0;0;0;0;0;0;0;0;0;0;0;9.7499734941773;0;0;16.151761077406;18.482098259736;30.050043848083;66.83986339656;160.77614109629;0;0;0;38.472883240198;21.944917457637;0;15.899708250664;0;0;0;9.1573258984133;0;0;0;0;21.349746982798;0;0;0;0;0;6.6334658928711;0;9.0851038597521;0;66.292409952722;32.735025625729;0;81.748670186128;39.484892547992;47.797097514438;0;0;45.116510335399;31.400467356436;0;0;0;0;0;0;0;0;0;0;0;0;0;0;33.444861283258;0;17.83057663093;0;0;0;0;9.1831547520914;0;0;0;0;0;0;3.8524289270419;9.3006381124199;0;0;0;12.021012655603;0;0;0;82.398683129892;0;0;47.859675458466;48.243816437314;0;0;0;0;8.5017848940813;0;0;0;0;48.262736958675;19.129202699226;12.034950779857;12.876964449429;42.367551517757;67.047839676587;0;0;0;0;0;0;0;0;0;0;0;4.6765635388749;24.21335128396;78.71781986277;12.909486375108;0;0;0;0;0;20.978764840529;0;7.6143699375569;53.196237995306;0;0;0;0;0;0;0;0;0;0;0;0;13.315331433509;1.1412895092511;14.855466708168;38.836442363621;0;0;0;12.66518729168;0;0;0;0;0;0;59.165531185942;17.845785197666;0;0;0;0;0;0;0;12.657300322351;0;37.243431502501;0;0;0;0;0;0;0;0;63.706047225875;0;31.238838962928;0;76.940752050871;12.062511144216;0;0;12.32182327934;0;0;0;13.876717006119;37.334836595553;30.77245137771;39.497225261046;0;0;0;0;0;0;0;0;0;0;0;0;0;0;40.700203295449;18.881940557304;36.603636971881;0;28.369681369256;0;0;0;0;0;0;0;0;0;0;0;0;0;0;0;0;0;30.041977897199;0;0;0;44.778686543417;0;0;0;0;0;0;0;0;0;0;0;0;47.743244505715;50.861347996475;0;0;0;0;0;0;0;0;10.702181568144;0;22.106974698051;0;17.920608145638;24.714265903099;0;0;0;0;13.654376968656;28.386013720156;0;0;0;32.674715618691;0;0;12.359956211281;0;21.05031743166;0;3.9992641649576;0;0;0;24.690351595478;12.045335036951;0;82.489628459236;0;41.324769974436;0;53.396892984451;9.9136603986295;0;0;0;0;0;0;37.236632781877;0;0;0;0;21.009274980219;0;0;0;0;0;0;0;0;0;16.510782825991;17.138236117564;0;0;0;0;0;0;0;19.038443935831;0;38.338801451317;0;0;44.747433472596;0;0;0;0;0;0;0;0;0;18.793576625098;24.106792840379;35.071670063238;0;0;0;0;25.638806747219;7.9538282643401;0;0;0;49.170238462396;40.826569415063;0;32.811353282218;8.3012267050983;51.584270859047;0;0;0;0;0;27.562339284773;0;11.201729759295;28.053791622873;31.102503580208;52.264436034618;0;40.743821452583;39.444566575707;74.519168084167;0;0;0;0;48.752095614133;0;0;0;0;0;54.056362167494;58.631221233267;0;48.568546258116;35.062003526472;0;42.979899151668;26.699743964241;38.57043260685;91.650213679113;18.99493120271;2.183675280373;0;0;0;0;0;0;30.491071343623;0;0;34.856712431186;0;14.692949528365;0;0;0;0;0;0;85.177499238106;0;0;0;0;25.104622229422;0;0;20.544601768094;97.955017202312;0;0;0;53.295801985592;16.483464358902;7.7322186483924;0;0;0;30.1201600383;2.9905500405788;0;0;0;0;0;0;23.262986650502;24.125740959194;0;27.964251124557;0;0;0;0;0;0;0;77.960393731167;0;0;0;0;0;10.406211083295;0;0;0;44.279612535885;17.283501478869;0;0;107.287000983;81.284998525296;84.660994448399;0;0;32.619059160602;0;0;0;0;21.030620935671;13.98111778996;32.457365822453;9.9097564002132;0;0;46.059000852968;37.487094629799;0;0;0;0;0;0;17.703617648549;0;0;9.6779874411041;25.388273470288;20.34845532234;0;0;0;0;0;0;33.373340116688;0;0;0;0;0;7.0679995639549;0;0;0;0;2.7384897165457;9.0856991842093;0;0;0;0;12.868012720289;0;0;36.679275830136;0;0;0;38.4281840419;23.111221041895;0;0;0;0;0;0;0;0;20.043367075178;0;0;0;0;0;0;0;0;0;0;22.155588501481;0;0;0;0;0;0;0;0;0;0;0;0;0;0;0;0;17.080439925872;0;0;0;0;69.04466601317;42.97452111171;0;0;0;15.487250088395;0;0;0;0;0;0;0;22.850331607834;0;0;0;0;9.8345182044981;0;0;0;0;86.015397045323;0;24.474407769563;0;0;0;0;0;0;0;0;0;0;0;0;0;0;0;0;26.973632358759;0;0;0;0;0;0;15.600723246277;0;0;0;0;0;0;0;21.40172168024;0;13.242894959538;0;0;0;0;0;5.1539633940293;0;0;0;9.9937036642299;0;0;0;0;15.449880234441;28.689222027814;0;0;72.518508367603;14.260671297775;0;0;0;0;0;0;32.784951760232;31.122524677015;0;30.148789640034;12.853164913681;15.081499521393;0;0;0;0;12.401160939588;0;0;0;0;0;0;25.808098681623;44.823080159457;8.4414821090244;0;22.240054086662;12.062251187641;21.816177704466;0;0;0;0;0;0;0;0;0;0;0;0;0;67.485348809928;0;10.508918152636;0;0;0;0;0;0;0;0;0;0;43.31499019754;23.331602224999;0;0;56.003007749171;0;0;14.118153547354;0;0;0;32.137901450645;27.443725670983;24.541521911535;0;0;0;0;26.318687800409;0;0;0;20.287400114349;29.621550338559;3.781613299268;0;0;0;4.7712907357734;0;0;0;12.415820997051;25.340811518375;0;0;0;17.706950123209;0;12.103909529436;28.116495768086;0;0;10.503700998964;0;25.194997791843;26.904979066014;0;16.665046723352;0;17.368800473646;32.750404530258;18.191978738984;0;33.279018574504;0;7.3322187302135;0;22.802479882003;0;0;0;0;17.931685872127;0;43.622870482362;15.092753279797;0;0;19.774715751861;0;0;29.719967845037;0;0;1.892912000639;0;33.782531653726;0;0;52.846440226837;0;0;0;0;0;94.89283389068;0;33.822607039572;0;0;0;33.850292074483;34.557979174661;0;0;0;45.410953996671;0;24.928000609713;12.773972432143;31.252367374162;12.421563374633;0;0;0;0;0;20.285128064651;0;80.682436277769;0;32.666471924707;0;0;31.976950726402;0;0;25.696007444746;13.354406326078;0;15.578835998395;17.969627752258;0;0;0;0;0;16.540589824681;0;43.002793012306;0;0;0;0;0;18.642157054871;21.360155900151;0;0;0;0;0;0;0;44.783827454888;25.335711461582;0;0;0;0;0;37.273411110262;15.562859676913;21.830232751377;38.628171699491;0;57.997165341641;0;22.338381269001;10.036701658173;0;27.823270809986;37.664775032683;47.528137442126;42.154733058111;0;16.31853574251;48.607880956318;0;0;0;0;0;0;0;0;0;0;0;0;0;0;0;15.905697063468;0;0;13.541135598399;0;19.846287900215;0;0;0;0;0;57.239911041991;0;0;0;0;0;0;25.754969900565;0;0;6.1265337946051;16.375256642925;42.977171652893;0;0;0;46.146237039109;28.279358426504;37.656140058182;0;0;0;183.35412863421;0;121.63893513667;0;0;17.428090989709;19.944561429717;35.482618306099;0;37.683412147619;0;107.45493808125;32.791891850115;12.019770624591;0;0;0;0;0;0;22.028588241053;0;0;0;0;0;0;0;0;27.412381969834;0;0;0;59.595611351013;0;19.241911245224;0;0;0;0;0;9.3653273552013;0;4.8657859793257;0;50.939616691466;30.848795226359;0;14.765827955811;0;0;0;0;18.364284891085;22.497907663396;0;32.666295530509;23.070935896944;0;0;48.993410589327;0;0;21.781228652051;0;11.336624784742;8.5672046205405;0;38.675344978343;0;0;0;0;0;0;0;35.745053680284;0;27.412627676111;0;0;33.367895928077;30.709302990808;0;0;0;0;0;0;0;0;3.1473097198411;0;0;0;0;0;0;8.210739221014;0;0;0;34.894159769974;0;0;59.191889862459;0;0;0;122.43922013606;63.954506138828;0;40.745007432262;0;105.20174645965;24.597517770994;55.920103661147;0;0;0;45.243458637881;0;22.489844855395;0;7.6462137994633;0;30.532176982434;32.24912680271;98.210320867207;0;32.410355577782;0;0;0;0;0;17.822811134838;0;0;29.804987249183;0;0;0;0;24.267348787931;38.456936975957;0;32.904166899339;21.62148418155;0;0;0;40.451329304204;0;0;0;0;0;54.490096505083;0;0;0;20.529482533834;11.366857304418;0;25.970656330804;0;0;0;0;0;0;0;92.059973169121;0;178.16945038362;0;33.131371021014;18.804800128257;0;0;15.088659174024;12.837958701983;0;0;0;0;0;0;0;0;38.785268669062;0;0;0;19.974032196735;26.605029285931;10.508460870161;4.0587683314765;0;1.3884397282257;0;0;0;23.769655415242;0;65.190486648167;12.469595813753;0;0;0;0;0;0;0;0;0;0;15.005038433314;0;0;0;57.043978753542;111.72045888083;0;0;0;0;85.633361625937;0;0;0;0;41.734593327601;0;0;0;0;0;37.665423645841;33.110507981319;47.551822300561;32.124199328627;0;0;77.76388640561;0;17.689222458516;0;16.128115582134;0;26.951743214595;32.659298732763;0;0;0;0;0;0;0;0;29.708358087647;15.959466286724;0;0;0;0;14.304237188114;24.096049255346;0;0;56.633049244294;0;57.202707233918;8.1877347932871;36.321208049181;0;0;0;42.407924620102;73.28760140047;31.87742196306;0;0;34.892179809595;0;44.827437121727;61.186218322886;0;0;0;0;0;0;0;14.352946861732;17.398991205243;0;46.180312781108;30.687278640268;0;0;0;0;0;0;0;0;0;13.648122936332;0;26.960649438248;0;0;21.776538902269;0;0;0;19.769363007653;0;38.814761725158;0;0;0;0;0;3.4615131949965;48.429645074438;26.876999814067;0;0;13.233293517977;0;22.870313331637;46.936107668684;75.633401552529;0;18.980175588011;0;0;0;0;0;0;0;0;0;0;21.700676374404;0;36.941075023524;15.255018684244;40.73455571523;0;0;0;0;9.9192503565982;0;0;0;0;0;46.934732151697;54.15102461427;0;0;0;18.566732188061;19.808461407128;12.517475952876;0;0;0;9.2345852792357;6.0415336015494;15.419161877606;0;10.874898029756;148.29900161966;0;0;10.938367562654;0;0;184.44422979998;89.79686446129;0;58.162220070869;0;0;0;0;0;0;0;0;0;0;0;0;0;0;0;0;36.196719476125;0;0;0;0;0;0;0;0;0;0;21.596302921457;0;0;0;19.39650647533;0;53.311601791233;22.731534300475;0;35.970003133229;0;19.592765666768;29.667265104555;0;0;0;0;0;0;0;0;55.617031947853;0;11.323571740124;0;0;0;0;11.600151105741;0;0;0;0;0;0;0;0;100.16473907621;0;0;0;23.614936236222;0;1.0790274741313;25.029829356643;0;0;19.268237944844;0;9.2309822248672;0;0;0;21.593421331045;0;0;0;16.344366474854;0;0;19.743138806521;15.826541441303;0;35.394275381037;0;6.1541060573518;19.58796599608;6.1815241281352;0;0;0;27.766729886211;0;0;0;0;0;0;0;0;0;0;16.083823086168;0;0;0;0;23.642116219029;0;0;26.09360908443;0;27.582694629569;26.446334905803;0;0;0;17.258138929318;0;0;19.681744323226;0;0;0;41.757220369356;2.9857271034864;0;0;0;42.052954562136;188.58038156611;0;47.516526494127;0;0;0;0;4.540953486944;11.701028857098;9.9032758027852;0;0;0;9.3945410463183;0;0;48.447043815937;0;0;0;0;0;0;0;0;0;17.418461632634;0;68.652861901303;18.946194958372;0;0;17.17292337633;0;0;0;0;35.692709628139;37.682636617947;0;0;0;0;0;0;0;0;11.940970217496;0;0;0;0;0;24.468318977271;0;0;0;0;0;0;0;0;0;0;0;0;0;0;0;0;0;20.534189157535;0;11.198317444014;0;0;53.550330709901;0;0;5.7529996109647;0;12.913735433998;0;32.924686715821;15.601409892893;0;0;25.758060827807;9.0705299972671;9.6521954791628;12.686808925937;0;0;0;5.7637547428663;0;0;0;0;0;0;36.896235970783;60.029049688707;0;266.93701468396;0;0;0;0;0;0;0;0;0;0;0;11.753612185793;0;0;0;0;0;0;0;0;0;0;13.330618033884;0;0;63.698587236147;47.159526864793;49.069018380692;0;0;57.157650961311;11.529754059498;0;0;0;0;0;0;0;0;0;0;0;0;0;28.320517636792;0;21.977149269228;0;40.887193060376;0;24.370279231784;0;0;21.879222907967;0;0;13.628968752311;55.903322830442;31.734332968546;76.318045733047;0;0;0;88.621166677411;39.502320028009;0;0;0;43.579263959361;0;0;0;0;0;0;0;0;0;0;0;0;0;0;15.808311288845;13.126321930862;51.649721754803;20.232256013321;0;20.850914325338;98.658232591969;0;0;0;0;26.907548136408;0;0;0;41.332828667113;21.647979867238;28.894022397805;0;50.278632324628;0;0;0;0;0;11.378867802962;0;0;23.387192771376;14.784112009171;0;0;26.052729714958;0;19.266865373644;0;35.436128902539;0;24.690979955742;0;0;80.787061751098;0;0;0;0;0;0;0;15.886293478289;0;0;56.303331275643;0;0;40.451502675354;23.140416011793;0;0;31.472306633838;0;0;118.85377273587;0;0;0;0;13.7555619103;21.703686634037;0;0;0;0;4.9687189691465;0;0;0;0;0;0;0;17.050639363925;67.018386140094;18.483574693608;0;36.247312834161;0;11.146007396292;0;0;0;47.702888124325;12.654229326411;0;0;0;0;0;71.17253641096;0;0;30.763128544668;0;0;0;0;12.899174521758;0;0;0;0;0;0;0;0;0;0;0;50.551431383817;82.714953232864;0;0;50.269741239678;0;46.013144992316;0;17.555516821027;0;29.638341532493;0;0;0;0;9.4792630724142;26.820117262047;0;0;29.452913621725;44.877282816242;0;0;0;0;0;49.613911583763;34.861114049122;0;0;0;0;20.103987766734;0;0;25.940071553439;0;0;0;0;0;37.733742172257;0;0;0;27.147732977125;0;0;19.987692210096;0;23.889994804833;32.76170716245;0;0;94.118900092401;50.509044094248;7.6104040575323;32.971634937834;30.845382520998;0;0;7.8337376477758;28.025320989142;59.14046397882;15.055607304707;46.097466618211;10.026725699466;0;52.396652607912;19.820461134495;0;37.93156588042;0;55.879709716761;69.610370894438;0;0;0;22.010010145351;0;0;0;29.087937195692;0;34.019168366808;24.14242317019;0;13.17829092125;4.2841402795929;0;0;0;0;62.773837225958;0;0;0;64.133046383432;60.909983440228;0
251.03745303371;0;49.349717208466;66.157840970484;27.866140309939;0;42.687078726133;22.73850297264;0;0;11.201829300418;37.452745489399;32.904276248176;19.840467836552;0;0;52.223244528534;0;39.123221754155;18.50480521691;39.277357706664;11.904893572194;16.867067379051;0;97.368842385042;112.42892869252;0;0;27.639668562485;28.012980945054;0;29.824486542698;28.436139868954;38.312317194279;0;0;0;0;0;21.40618226089;29.738451660489;5.5120119450102;82.596823517305;0;0;0;0;46.951118792902;0;0;466.42086786186;0;20.201873512236;65.135262228423;28.582377625852;0;19.684041853047;43.465604798191;0;0;14.071392382115;8.2973667683351;34.953417449186;0;32.244246348418;43.551080882913;68.124492619975;0;0;18.635256251572;28.847424287459;0;0;0;0;0;24.919607501835;0;0;0;0;0;21.888456632964;0;0;0;93.024538063375;0;0;0;0;17.613692472634;16.504900854848;0;0;44.003592561932;0;0;0;0;0;0;191.12374882218;0;0;0;0;22.347655287131;0;0;24.375622567789;0;0;7.9741277258488;12.124792867878;0;0;0;0;0;0;9.0534177177645;16.798861893512;0;13.880142154224;22.739743961788;167.51785412884;18.928278576628;17.949935970176;0;23.018303623444;0;0;20.59647489206;0;0;29.940121092298;24.102151798812;0;0;0;0;31.455331188504;37.45273734713;0;6.3369560619158;12.276430293498;0;0;19.963269974529;0;0;0;0;0;0;0;0;66.634635935193;0;0;0;0;0;0;92.793897890186;10.483268635325;58.91235795648;0;9.5732388708323;0;0;10.988531322478;18.94160764735;13.34844652031;0;0;32.920988575842;78.901360808946;0;0;24.750741124796;0;0;0;130.61279280427;2.3967116291752;27.026770980779;7.1950174053342;13.254974396126;31.382396836282;110.30217805107;0;0;0;0;0;0;0;37.088563687317;0;32.512439331297;0;0;18.09705875715;45.00574280585;81.123467037489;22.48296604729;0;28.659288464159;18.127909520322;0;19.419877348399;0;164.57542907373;0;0;0;0;13.04144700875;0;55.417340505369;91.676341448895;0;0;0;147.59268581695;26.410131268798;25.518675834499;0;55.65425349591;0;28.490504737663;8.4496444049271;0;0;31.164870476949;0;0;18.81362644325;34.817306215671;59.024138497938;15.342646161687;0;11.04816391441;11.593966695318;14.095337626905;11.56561826487;0;0;0;0;17.676378796916;0;0;0;0;52.443068101835;26.579566808216;4.6604827705751;7.520205469423;0;17.737525188875;0;13.163804358743;0;0;0;0;0;0;0;0;0;0;0;0;0;20.712904398977;0;30.848303513905;192.22654007612;0;0;0;0;0;0;0;0;192.95406578223;0;18.618827323605;17.379108999183;15.243622134967;0;13.060133713038;0;0;0;0;0;0;0;0;0;16.006020234637;11.355682857922;36.156921050626;0;0;11.394037864772;0;29.995176886488;12.637960947302;0;0;0;0;35.814172499548;0;0;19.646661137716;4.7008823658631;11.955248312805;0;5.6316278945866;0;13.814579976611;0;14.206209375114;43.415393753428;58.156413708258;39.303689637107;10.421613458782;0;0;0;7.7724814960787;87.069403789783;65.996335672125;46.301030614397;44.150761490133;0;34.139399225937;0;34.847420888363;26.505424674632;45.564367803215;0;0;25.172632524547;0;0;21.681926462079;0;0;0;27.956312360231;35.097748367977;0;105.14446516638;29.827523926799;0;0;33.119155965641;7.5288752591956;122.76317783533;20.160266119683;28.235400826755;19.185826096248;23.180403527537;32.569761207475;0;0;0;0;109.31382542194;0;0;0;0;0;0;0;94.001475052278;0;0;0;103.47246190895;0;0;0;0;0;0;0;0;0;0;0;0;0;0;4.6574772755184;0;0;153.26741116774;0;0;52.265779348804;54.491240011657;60.86172111098;72.599161943905;0;0;32.679059324453;0;3.5031412396914;0;26.21750726012;0;18.62251849241;69.926218360062;50.935089901451;40.511121436737;0;0;0;29.774316161519;30.486405083557;0;0;0;0;4.5820645355651;0;0;0;14.530404502914;1.7260368227422;87.10122244146;0;0;19.395212200489;9.3426127652871;22.373973889815;11.82359855706;19.293151703262;0;0;0;0;31.967418013854;12.085928270164;19.138203901658;102.32546642069;26.893316373557;24.850785620531;38.529828783845;0;28.847990256113;31.715671889754;0;0;0;0;0;63.43426476575;0;0;16.95938822667;0;0;23.706738647037;0;0;0;0;71.865744831813;0;5.1932152720763;0;0;9.9513831633567;0;0;11.574368455871;0;0;66.351868506044;31.785222813874;0;0;0;18.082921509522;0;0;0;46.293882597554;0;67.881808185802;0;16.238972257314;0;0;0;0;10.63303545933;0;0;0;13.696970891934;0;26.623885340494;0;0;0;21.20008062788;0;53.625180750732;33.54352455376;0;0;20.113012809088;0;27.108476273908;0;6.4815818611279;0;46.147907544461;19.014540988023;28.171305442791;0;0;0;0;16.225219847048;32.446490047724;147.06478154578;26.31332971132;48.714614401811;0;32.878677382034;0;48.586827636386;19.952365716628;41.251975958985;0;38.059671497289;0;0;0;0;0;0;0;0;0;0;28.438196929837;0;0;79.64004859213;0;0;0;92.440801463886;0;0;78.777777891421;0;0;15.052646349818;80.795136994194;0;0;16.879247065769;0;0;56.255029758493;0;0;0;0;0;32.917724211217;0;0;0;37.919115051301;18.572289707901;176.60225832081;61.111075312246;0;1.498306980456;32.16747676885;0;0;0;44.094151369774;0;43.938905945415;8.8953565362728;40.814378166039;0;14.909684573185;32.545992260088;31.200321148199;0;0;48.94926063444;0;37.027149591077;17.208347647866;0;27.831440269317;0;74.464110652384;36.362533383478;0;0;0;70.744673292385;0;36.895892710831;21.043386794072;16.457161511501;0;43.983208906889;0;20.631282839861;0;40.140016792803;40.573617488123;0;34.056739008854;38.235842344765;43.825882765201;32.812773777009;79.171719550583;37.764248772066;77.118441147876;29.421256504336;27.534162954941;0;0;0;65.287159596619;40.736014905025;49.45003617956;0;10.382141806835;27.562147239166;4.2899264608115;39.92220549062;0;0;0;30.362790851594;0;30.978767691732;0;16.688639937657;27.152719081811;0;0;0;6.4385299079018;0;0;0;0;0;14.376713742618;44.966200130932;0;0;0;0;19.258071595898;0;0;0;0;0;0;0;56.085749003693;0;0;0;0;0;0;12.611887326059;0;0;20.256200415923;30.785701032587;16.227619936794;0;38.02291310406;0;0;23.593595341817;23.473313396097;0;70.826635256724;0;9.0068397308344;34.021936173457;23.685323092582;30.202219574574;41.924074049486;0;24.629477594043;43.241690412635;20.901430536268;30.468684172379;39.309888928923;0;0;0;0;0;32.92705022891;20.569188118801;16.55162174254;0;19.210602863934;43.400379423372;48.145672973809;32.353080444815;50.148746425039;0;57.834499697062;40.99532232626;35.983675785476;105.72599820407;13.236064769411;0;43.17665568797;0;0;0;0;44.014684787803;0;16.338638779179;32.563421362544;16.18565044984;0;0;34.568954467006;0;0;0;0;0;0;28.843227756346;32.00421039847;48.85768376589;42.686439055615;0;0;0;0;0;0;0;0;0;0;0;0;24.656982633581;23.265853375029;12.754163981807;0;0;0;25.638932357673;0;89.49435968867;0;0;0;0;3.4906502679405;0;74.686528916268;0;26.946352762197;32.885284058518;16.254652673352;0;15.864152572563;18.590362638594;0;35.456381288518;0;0;49.599350253891;0;0;0;0;23.333434358444;11.531556894788;0;52.238252268475;51.008164263517;0;0;0;0;43.63943049482;0;23.320131310194;29.638779380293;0;18.547183387456;27.064475854832;0;37.402334281056;44.550488017183;0;0;25.510218889829;35.095437254444;49.740148790191;0;0;0;0;0;0;60.354204163795;19.578008432818;0;0;73.645628481659;0;0;0;0;0;0;0;0;0;0;0;15.92040971417;0;17.80883221051;17.603815865067;0;0;0;0;0;65.021269449304;14.757292653742;0;42.210369916924;0;47.718561966208;34.190558742253;0;0;46.208893617892;0;0;39.820751106222;0;0;0;51.529235388327;26.554594752594;0;0;0;0;0;59.321013411565;0;48.109676111463;18.811848345887;0;0;24.32913233422;0;13.244763082691;0;23.256339027785;0;18.759890619192;0;78.031045744417;0;17.001964608415;0;0;29.915282728948;0;48.137753109782;56.664000253858;22.537556176926;18.173415087156;43.543309603467;0;0;20.189119688338;0;78.977994573304;33.784225165016;0;0;35.11789982379;24.804324657638;0;0;13.523588740334;27.277173663166;0;0;102.00759728063;38.154455740854;45.897378186857;102.08901614017;90.391220109451;82.335370208782;26.85687713457;0;0;18.59930872497;41.061034652057;0;0;0;0;0;0;0;48.083827176919;0;0;71.85078870582;71.158386722863;0;0;19.323701183458;10.144729507877;10.85074446449;0;0;19.552165301396;38.676301587593;18.268545782136;0;0;49.061811329249;0;112.42782090765;0;0;0;21.095516561491;6.7715207638058;0;0;33.033891772007;0;107.4678698184;28.570241562776;0;4.5391328438842;12.624899347497;10.554888892975;0;6.1653185909505;0;0;80.141434632968;0;52.509491888917;21.323811188355;0;32.689765898799;32.510089700318;0;0;0;0;0;50.476091726672;4.4917394664138;0;0;26.985322551943;0;10.163625202244;153.63045728298;0;30.711230182857;0;0;143.76418656427;0;0;0;66.122662056868;0;0;0;0;29.518740257085;0;0;0;42.808351241718;70.24974116756;0;0;11.827049897377;0;17.369245628575;0;0;0;0;0;0;0;0;0;0;0;0;0;0;0;59.736989142625;0;19.079802619783;0;0;31.281246955069;137.47349724549;0;26.746649200922;97.75583108798;66.814329466991;5.3907730953725;45.644739729629;74.599076988453;24.820936392906;0;0;14.107594769099;0;58.958425578987;0;28.561786459196;0;0;12.510433340603;71.476923138044;82.49849554805;45.587141097395;0;0;0;48.312745634569;78.753055331065;32.224874329164;0;36.474770299388;71.178722216803;0;0;35.783400212778;5.2949357118364;0;0;19.955859518298;0;0;0;0;0;0;0;8.6200529743398;41.081945979491;0;0;0;46.324515631826;0;0;0;0;32.903118649314;0;0;0;0;0;55.189446865524;87.74979104971;11.617965748069;0;30.518301791646;0;0;0;0;0;39.606065293199;20.960448807387;0;0;0;39.075567172582;0;0;0;0;30.973610479359;18.32565337011;0;0;0;13.397787994596;0;29.627503180099;31.032464370324;0;23.685833634044;0;15.494548973885;37.655841549287;0;0;29.142313930184;17.850892877795;0;11.928794948096;0;71.460288123266;0;22.972517412663;23.981036464898;0;44.099430564626;0;23.034061737327;0;95.072792122509;0;26.036118811733;56.597033991218;0;7.9309283189036;0;0;89.522643385321;44.65945111401;0;0;0;0;0;0;0;0;0;0;0;0;0;0;0;0;0;18.598353068357;0;0;0;0;0;70.202786609277;0;20.045659966643;31.402490859676;0;0;0;0;0;73.51422588982;0;24.255620274925;0;254.15882394923;33.474934671997;129.21491280113;0;0;47.352443065197;0;25.225049761572;57.429706488645;125.48219504456;0;0;36.743512854294;13.919199462595;0;37.092400149485;0;0;39.105909401401;0;0;22.597783808323;94.459508975658;0;0;0;76.616360175211;40.268946205676;0;0;17.515431987261;14.264639808241;105.05029270458;89.156979117877;28.406692197498;16.357008612351;98.735455956801;28.23081111721;0;20.519480439824;44.650951636639;0;47.09009235456;0;0;15.414982168124;21.75283571656;0;11.202041316637;106.09459080305;0;0;7.8150248824064;0;0;0;0;0;0;20.380969283482;118.28288093109;264.25364211355;0;0;0;34.020109568903;0;0;0;39.06355703495;0;0;0;0;0;0;62.824296725163;0;0;0;0;0;0;33.717156862874;0;91.220544367525;0;0;0;0;27.304766089738;54.662361010863;0;12.319128016083;0;0;48.89707076056;8.3189013439114;0;0;0;0;79.024669285626;0;0;17.554939000147;16.253130751457;0;15.789339070328;0;20.12657782325;32.167078261539;0;92.419160180689;24.148979902485;22.667449222716;130.18628856078;0;64.358180076711;0;51.626130380589;17.680683469321;28.389760334037;0;0;0;106.00270879803;14.164674144337;0;0;0;0;0;0;0;20.547438841324;0;63.569707720072;23.661853775732;22.657122793021;0;0;0;2.3783415360512;0;0;19.58655185774;0;0;0;67.240549142427;53.495832898222;73.598077352382;0;14.612509805151;0;34.705211619829;0;50.48967379402;0;0;0;128.4035910655;0;43.62596304246;0;0;15.381013035679;12.479108674754;0;13.692229396922;10.976106585605;21.93517106055;42.465300420379;26.362236648151;30.918432583132;18.171416145218;10.665696790757;13.060692577301;47.592240876933;34.308151594394;0;14.667826814238;15.672579595224;0;3.7351212646485;33.486545342898;0;0;0;24.74026892963;25.037156128719;10.573963587273;0;0;0;0;0;80.490115548044;26.423243363777;30.635390326288;0;0;0;0;0;0;0;0;42.527872204326;0;33.338885554609;0;0;0;0;0;0;0;0;0;0;0;13.15554663388;0;256.69746230207;24.606756042049;0;34.374385350817;81.90211023675;0;0;78.757728865016;0;12.154410011393;35.877653003046;39.725167981524;37.381798074737;36.958210438215;24.824591030909;0;66.031909961295;20.849065281273;0;0;0;21.460197365532;10.913130308585;20.614009515145;28.404336916407;0;41.689805432112;0;26.044532248958;13.89747556275;0;0;0;0;49.54519154774;83.830542872814;0;0;18.736166875347;0;0;0;49.951030097113;0;24.457185210909;0;0;0;15.379730868559;0;0;31.012646682474;0;0;0;0;53.917631227281;15.371300845596;0;0;0;0;131.13401064518;0;0;38.935662333931;0;47.035109683875;0;74.001094674852;72.336988753506;0;0;0;11.933921835668;13.07854980184;0;15.182742105272;0;0;23.731010400246;15.292844532157;28.779188671997;36.2872808297;0;222.53056352053;0;37.077745374214;0;0;0;0;33.304018672441;71.005417838515;38.328301091673;29.313075567886;69.335573183811;42.756465307684;0;21.247416452791;13.540917113899;0;34.701417415983;9.9158576703596;0;54.711542859154;34.128069722069;13.412472352637;0;0;0;33.69390661212;40.113713388482;10.94266199318;63.104994017817;0;53.593040086861;0;0;0;0;0;0;0;0;0;38.004364170034;8.5643616426084;0;0;0;0;0;8.2319858862313;0;0;0;0;0;0;0;0;12.347093903756;16.845438186973;0;0;36.518235452789;0;72.214404729194;0;130.42387644731;0;0;71.383924360032;0;30.60752519109;0;31.16127453241;29.666281684913;0;0;0;0;0;0;14.860712003977;0;0;40.157131701751;44.162412552327;140.8311131795;0;0;38.594080732622;0;0;0;76.022434555125;20.724070412593;0;11.876124373272;29.474227103822;0;27.504603755605;11.388960311124;43.399934969943;17.801599731926;52.179675930339;0;21.415748123067;30.133576553935;32.911667532029;20.155698401892;41.939034326879;18.620605913188;0;0;0;0;46.324748462897;0;0;0;0;36.565386840117;18.814347030531;32.909717470859;0;0;0;0;45.491103980402;0;38.450836184175;0;0;0;0;0;23.424786007908;92.402916120113;0;75.386503067485;0;0;0;0;0;0;64.552089412605;106.2387162037;0;0;0;57.941148457876;15.517632698451;21.067664298105;0;36.205253385969;45.87385199316;46.32238081403;0;0;0;36.171842728641;18.294068706827;0;0;26.084861556117;0;0;0;29.751521161488;22.880658126269;0;47.222631693445;0;0;60.956163160707;33.108878185744;28.843963492805;0;0;0;14.147966070087;58.880639993935;0;0;0;0;26.232897870508;0;0;43.910720500536;0;0;55.444024098897;0;69.097509329457;0;47.170306487324;35.074346904225;0;0;92.393233137777;0;0;0;0;32.230784910715;19.715790010104;34.317664688068;0;0;0;0;33.486273083016;22.006856261884;9.7593981712038;18.158542251897;32.081471819733;0;27.754106224801;18.210636904077;0;0;13.440054543807;10.1188947849;0;20.219012236017;0;28.485865024206;24.058446129895;0;0;0;0;0;0;0;0;0;0;27.04617326956;0;14.243004266688;0;0;15.73090918365;2.7846416595751;37.146531293286;0;0;0;272.96163016197;0;25.530498808255;0;65.277627867281;0;0;52.867572324626;0;0;38.428972872569;0;0;0;0;0;19.504286574694;38.118882683436;0;0;0;26.003038331562;0;15.197545314961;47.343616259604;24.83776331562;0;0;0;0;0;38.520985744965;0;0;0;41.48491274104;27.977078715656;0;0;0;0;0;0;0;0;0;22.940498388593;0;0;0;0;113.38136303689;9.1501478646748;0;0;0;23.516205852294;0;0;0;0;44.725183686975;28.37696001821;59.815021539411;50.945531745957;19.172157621033;0;0;29.500781168884;0;28.924394432658;20.29164386071;16.009593817318;24.293426240758;117.83854919399;20.710511938021;0;90.319591745998;0;0;47.155748491516;0;0;12.63096760513;6.5776710855116;18.338117434727;0;16.648246316762;0;19.244955273736;0;0;28.660903505087;16.744990849238;0;35.002267522299;33.381445905929;0;0;0;0;0;18.884471192088;14.94425973074;0;0;0;0;0;63.52610716726;0;0;47.634042105116;20.575156078277;0;85.058840712794;0;16.32959273468;0;20.10703173127;51.084722913594;0;0;0;0;0;0;0;0;4.9991632908272;22.817754193864;0;1.9407177004085;0;0;0;0;37.743642967177;0;0;0;0;12.730294284988;0;14.687336407423;0;0;30.458014638573;12.810709383771;0;0;0;69.102550317015;0;0;0;24.62293842869;23.623040861271;0;0;48.007248306152;0;0;0;21.435197777349;0;8.8249403586966;0;0;32.695292745599;68.056354057423;0;19.565810040399;0;47.54263485062;12.923185947593;44.441546979991;0;0;0;0;93.100235683652;0;0;35.578079931385;19.469779261677;0;0;31.309160415492;21.472162854265;0;0;32.010343849596;37.896156036049;0;0;0;0;0;21.995914838839;50.762041280169;36.983748693124;0;0;14.862671112231;11.834055253127;44.616910706595;0;0;0;0;108.33899155662;76.667596821311;64.016065166346;0;0;0;40.279422598475;13.736449320293;39.357994674155;53.933460046983;0;0;0;0;10.958674494987;26.028655924043;0;122.62732065763;0;0;0;0;191.94976624183;6.6567015246353;0;0;0;0;15.72756715524;0;26.882816490995;0;0;0;0;0;0;0;0;0;0;44.950735321407;0;0;0;0;0;52.453731436793;0;0;0;0;0;0;0;13.233797497187;44.548683465775;4.1597649010782;0;0;0;0;0;0;70.971984890933;68.508809552426;0;0;14.640375293997;17.395097929064;0;34.090547526072;60.194345178818;75.746808955705;18.363866672905;32.105698106409;0;0;0;0;29.928816171409;0;63.316619223877;24.715549065539;12.865763855796;109.88425034968;0;79.606833371696;0;0;25.927826845409;0;0;90.350947313121;0;0;18.46368633735;20.896510541338;17.650633023537;26.613524406413;0;42.058759755698;14.986298627205;32.438407809276;0;0;0;0;0;0;46.888788980954;22.34067381087;24.176505221239;53.724451490563;0;0;0;0;35.553249240315;0;95.967235307465;16.082874501101;0;0;0;0;0;10.97393268592;0;0;22.740102570511;21.632922103205;0;0;0;136.25092015894;0;0;0;0;0;65.985510509372;0;12.037426232375;26.450380769399;0;0;37.117774501642;0;9.6588216497691;41.947729075877;0;0;12.21017665216;0;24.92119492731;0;0;0;0;0;0;12.965428251395;0;11.055061549225;42.545979422473;0;30.90456371377;57.435723558474;23.687234716607;0;0;0;54.319704333752;78.088042820572;21.559859050524;161.46368947676;0;0;22.172257572766;29.850906507183;68.232025998893;50.453723777698;0;35.827991019149;12.431517158956;37.663201982106;0;0;72.710077762459;60.537836830545;17.332268529035;37.304423897435;30.610604037544;0;0;0;21.838472119815;0;109.97870783073;0;85.72759976619;41.639675052615;0;0;0;0;50.739156914318;0;28.749587060101;0;0;0;26.662782683838;0;0;0;0;94.426310515444;0;0;0;0;0;0;0;0;0;59.194998286392;0;0;0;0;0;0;0;15.670084049035;18.039181486511;13.10502585838;18.040900238472;0;40.022961232748;0;0;0;0;75.145943695741;0;0;0;0;0;0;0;0;0;44.528262066843;21.514422361467;0;50.54340837713;23.68872962646;18.447024628479;0;0;0;26.313740950523;12.240689734177;0;0;0;134.49287439012;0;17.01468933851;0;33.428097534641;58.147591661522;46.054886016223;22.296109424578;30.929404596033;0;0;42.387163277452;0;12.620340890034;0;27.300254111392;43.981487355063;0;0;14.009456978446;39.817191018163;26.578581944688;9.5025387713631;0;45.812141644993;0;32.345006017841;15.50361333679;19.58796599608;34.439920142468;24.212501337974;19.632154437158;0;17.277076373642;0;0;0;0;0;0;0;0;0;44.787677297458;23.160705244081;0;0;47.375109539;11.476636889244;9.8588581804048;91.885903556427;43.642880097816;16.735900998979;0;36.845539840991;0;0;25.81943223411;17.559878293219;53.77272761135;195.35668491879;0;18.882485670506;43.578626414878;24.007802940706;36.268550510834;19.417107471751;30.246713700536;37.996143338515;77.597785955405;0;0;0;0;26.20512756819;0;0;0;0;27.972273479575;36.156179168434;29.594673038556;22.996292117466;0;0;33.729797973529;0;0;0;0;28.799070988925;0;0;51.908137476052;0;0;0;0;0;0;67.825718986829;48.138801475865;0;14.766056053434;0;10.26122791525;0;0;0;0;0;25.106718985852;33.247573889517;0;50.028369768915;0;48.43432282071;0;21.084349653424;76.422209391971;63.930968094525;0;0;0;0;0;0;0;58.010521393932;0;0;63.337033718298;23.889715446887;0;0;0;0;0;0;5.1860787714344;0;0;0;0;43.725304050732;37.705727089971;0;0;0;0;0;0;39.681357586202;31.804075696953;6.7085216610223;27.726051971218;0;95.904171906917;135.58408279362;42.898879487766;0;12.777668300987;0;0;104.18650508969;49.027601706177;46.955388638551;0;46.853748175477;0;0;27.427887511609;22.555829819729;0;37.395145707719;0;0;0;0;0;0;0;56.107886216651;0;0;0;0;0;40.440394469763;0;0;0;27.455218903144;106.40033907479;185.34470035441;21.974896174135;0;0;0;67.319621071116;0;0;0;24.83975079138;8.244658914913;0;0;0;0;0;11.586355913879;9.7545509230569;3.7129749011966;0;7.4667060790082;0;0;92.950087052725;33.759523921114;94.554797055947;0;14.300081518876;0;22.611854255699;0;0;15.623561575916;12.170494999875;22.310819015014;0;138.79154945669;0;25.72071345877;0;0;20.541657214542;17.797593267226;33.948372067459;0;18.706469419898;8.9581963521938;0;0;0;29.662811857025;0;0;0;0;0;0;0;0;0;0;38.417201851311;0;0;24.803690124187;39.338312963733;16.579223423514;22.880450549643;0;0;60.092820099267;0;0;0;0;72.103786817688;19.604003952213;0;0;41.933373758301;0;0;19.610466155929;30.654803607622;7.5594826040768;21.031589932304;0;9.7140750891753;42.654173081822;0;9.7490430306702;0;0;0;32.830814478756;38.932797378232;34.871220717283;90.060959592887;12.009445142002;0;0;0;0;14.971077714639;42.286335011972;66.200453504525;0;38.043935395719;49.357574713685;0;0;114.85761875525;20.186086482734;0;0;0;0;0;91.95730180041;0;0;37.725609324145;0;0;0;60.389836035147;0;0;24.942260016793;0;51.332888432253;0;0;33.997199087656;0;0;0;0;40.949084960702;0;21.531115532968;0;0;0;0;0;0;0;12.400464991946;29.373297703719;8.773848746966;0;0;43.76268434835;24.907914487631;38.174416674787;0;17.221680791959;20.494574157118;29.128603355135;0;0;33.104138545864;0;22.962550096343;0;0;12.15654491024;9.3388068796313;0;28.885038441726;15.399045828393;15.363787644297;0;0;0;18.325681853569;0;29.43982810877;24.267085553088;65.347521098102;0;0;0;84.538542641866;14.833166485862;0;0;0;0;0;0;99.876239484127;29.454255999723;60.882447555801;17.002559562527;0;0;0;0;0;0;0;0;21.742726809755;17.397360739336;0;0;71.013631727959;0;0;0;14.525464187134;27.1270972841;0;0;0;25.348506314577;0;0;0;24.81455913819;0;0;0;0;0;0;0;0;35.599385696418;23.050102017387;31.576440924948;16.949562994162;0;6.1627056662149;13.559472630217;58.6789090548;8.9946099973306;0;0;9.8012779528825;76.217040182385;29.670320329722;0;28.255336994486;36.806132440343;45.878488434076;0;0;8.2882313717591;24.835428270985;27.233651987612;17.157594052969;0;0;16.561669609761;112.58227039483;0;31.511600123569;41.024847959688;0;0;0;0;0;0;35.423923515546;0;33.003670803619;27.434571784307;0;34.347673145812;9.8535226430637;0;0;0;0;29.167641539334;0;11.967033674897;0;23.389699269252;0;0
252.78065501875;0;0;0;27.556516528718;0;33.781670922922;15.805123377704;89.467130044558;30.572357741598;14.596323027818;0;34.950953718158;19.179118908667;22.759917590853;0;40.454626043231;41.715475459862;30.696681684029;0;16.554069609353;0;25.556162695533;51.789053161201;0;0;0;0;13.427225352798;27.912934584536;133.70388340624;16.085116337635;15.797855482752;0;57.072255363894;0;0;0;0;0;19.223784823388;53.160292980765;0;20.0535304103;58.799740963269;84.88441503685;37.022849734329;0;89.841062316222;54.360024819242;0;81.868985082275;79.909633003956;25.222590905474;46.91369154623;17.761295547175;27.726983685475;0;43.978876650174;45.886003416287;77.52540708637;15.578729442588;0;6.1012035561459;32.924863685587;54.728840140997;48.404244756298;72.086856403583;16.545619731943;34.098553992239;3.7033855504171;0;0;0;0;0;5.1635222751551;0;8.7312838230759;0;15.194157871141;35.457117665309;0;0;93.94511764788;0;117.91008327778;0;0;52.514848226627;30.727925928334;12.686785487281;0;94.8145816304;0;0;303.4503693401;0;74.643982045862;0;0;0;137.60909915197;0;46.936432062216;31.426246581501;45.683236665928;0;78.858402950588;0;56.017055708669;14.078118220282;26.428410766521;29.344790031124;32.871660664024;94.385363062893;0;0;0;70.031640345802;0;29.396979883565;61.477940192747;0;10.795666119952;14.991386759994;0;49.528995608843;27.416683022939;0;43.872493231008;30.701706335095;0;0;0;31.513103982319;15.285219715542;58.439463950545;0;90.561721908697;143.03714922298;0;54.514690518422;34.456518359359;70.401134797025;36.706519075626;23.304410048673;0;72.337447795183;47.793421761054;0;39.302758873335;0;68.88439104032;0;76.935246598075;0;41.973566463536;19.738411064837;0;0;37.90751754085;0;0;21.577704208545;0;109.59780846022;32.379311243256;0;23.088399629654;14.472630500652;0;103.01748114823;65.129989372042;0;24.639603608066;19.503883736321;13.08118751358;0;33.080152200956;0;0;0;0;0;194.8825797397;66.121044357834;21.054003913203;0;17.825655222376;15.937657032039;0;0;0;0;0;30.435121209661;0;225.27745771098;13.50756331822;44.114154394668;68.276122595724;31.919925723439;0;59.760067654105;0;39.578418766775;9.6985343733407;0;0;0;68.170636239274;23.303852818079;0;0;43.790666466512;0;0;77.197584759459;29.863023585253;102.29206205598;71.167532017422;61.11756096593;133.59718023093;21.420725208039;38.006072712891;0;15.584777109149;20.509454281801;14.490413656724;29.037001823953;0;0;43.523640048021;20.369968816629;0;62.329740953898;0;59.511914958853;0;0;0;24.461388691746;0;0;19.009927374306;17.17068401823;40.924495398772;0;213.97782296247;69.398990302384;0;40.864746681042;35.397053770123;32.828848784172;19.586171712723;58.48746464986;69.525500708295;12.003675332743;23.746269354835;49.95565061831;0;0;0;34.888684279465;0;0;149.42312905992;0;36.620065977319;0;0;34.921688987492;0;65.326317157149;35.334093219982;38.497775221372;35.936238321208;152.89393905034;75.581232201257;29.836883726563;0;0;0;12.692388077969;0;0;0;59.34821690269;0;0;0;46.386561176912;30.992744381877;0;0;67.735608748979;0;0;0;0;108.47704683981;0;0;19.050704071202;41.753070106303;71.712011917391;5.1239056797939;60.532373444306;0;0;0;55.831070326861;13.283578335445;25.419535087186;0;44.006023236262;0;0;0;0;35.554633772773;0;0;38.107353997065;0;0;29.379126825751;29.784626332551;0;48.537882031639;35.910325686643;57.627719038183;0;0;93.869586086167;48.393271777688;54.482670714441;0;103.4108754688;52.601039817882;11.037706988571;23.844031427906;113.90893461963;0;33.698807652221;51.555088437578;42.582485542851;0;0;0;29.592255028856;28.041499380624;0;0;17.686367935558;83.582233100292;16.365188241371;0;0;10.311175991088;143.37881613598;6.7893852416499;50.91763893155;57.226060665597;30.861031695256;0;0;15.38860549964;0;11.319637396786;0;10.183537196946;23.15187200199;0;17.16151652755;33.447991913324;47.633957446431;21.175625776732;20.894887116125;37.493613385831;59.691495111063;34.778539933093;0;0;0;0;0;0;0;0;0;0;0;55.867305694337;0;0;38.404252372578;36.135824200449;46.312226012938;78.345076118641;0;54.137367103144;53.791599071423;0;22.169439848131;0;0;0;0;60.976742573604;41.135543930368;30.816061322015;0;0;23.037662873816;68.445903781925;0;34.681098272945;0;7.3365863937784;0;47.88647612334;28.207525372364;0;0;0;82.312520445298;44.789029548015;36.728186054505;14.433177285935;29.984208967263;0;0;0;0;28.653856764647;0;0;17.245682112044;29.774135192303;73.93475858403;65.586511862026;0;36.635400823145;42.254089552094;88.677335538901;36.928499602873;36.766194755273;115.65198179289;30.749581167995;66.146601444501;0;0;45.969691456159;51.110262184428;0;29.641538484723;24.229515980018;89.496501035892;0;20.224949690427;48.959143985154;41.547998661017;86.523703648909;0;69.182289781112;0;60.392895907118;110.66106614228;0;0;49.466256688646;15.672076397837;0;34.20189350022;0;0;20.817463380171;0;0;0;11.249333313349;23.738580211708;12.905700039978;93.511914575481;0;24.087199218974;0;57.677837552077;33.114154114748;82.478578173436;5.2318966956166;0;0;148.22066811084;35.894559502946;63.301886488013;49.190352514763;0;0;12.199956309891;0;41.499595768692;0;0;13.372698603643;6.5816448795685;31.785988979485;24.560135226491;67.726819686894;0;90.537839040391;26.976476899374;91.053687864489;42.143177024848;55.348534005456;52.470128971587;0;0;0;31.273661989972;13.884159831613;29.701834100492;72.528743160045;0;10.068862616023;81.461795048516;17.486767729501;49.003827914234;18.50723375481;10.795352302878;5.9200569408763;0;90.434952299395;53.13819887371;0;47.463430472112;0;43.095906680081;31.259444318711;35.074522369304;0;33.623803215054;96.939491584899;43.976398736583;42.276690993973;0;17.898880961727;60.344610729255;32.512457014;0;0;13.688352334437;0;0;45.880935541138;0;0;0;0;42.201649870553;22.507500004878;29.736842178177;0;0;0;86.065573776721;0;56.180779703894;78.777777891421;42.269196580082;49.578659585106;26.436210151869;26.931712331398;104.57405181575;57.487628485571;105.4478805457;0;110.75634119772;40.982171000531;0;91.991190482415;41.164634065879;0;0;19.244208000404;31.577217652101;30.007899197126;59.771369954468;15.094016670906;35.704867035345;154.70941638022;0;23.99242578375;38.768693119299;70.339549201219;0;0;0;32.949475748842;0;53.029714072053;13.965709761948;20.908689003774;50.837399986197;53.674864463467;64.549551315842;87.683661157869;29.379307301462;0;0;0;35.050611356678;0;44.01860837297;0;61.564553527314;67.925798497541;46.04603412147;0;0;0;0;34.435315466099;31.625050894998;0;37.714328463856;63.433573498364;31.909386854017;0;26.395905986293;20.507172085597;0;33.847509776188;0;42.387164377927;0;26.455868254603;50.109429721479;0;0;29.90649787434;41.209910651621;121.66573483045;57.907764798634;42.50589002785;0;0;48.883217886029;48.068750252756;38.035071626216;54.009227058961;0;53.385751512321;0;27.787133473597;66.711919768931;0;0;0;18.403228331722;48.432634012189;0;15.777931358349;9.0202381494296;50.277019002233;71.75349153963;37.677323164759;0;0;353.83942889702;105.92051234135;68.8191599537;92.649933007983;28.350782511492;17.33543244913;65.73891030475;0;18.177941521169;18.776619806001;0;0;0;0;68.634172510719;0;32.301108126455;0;37.830761243557;0;67.651246594363;34.359730158315;80.14428656465;33.119939042519;0;0;22.454507716252;0;0;0;60.152820181429;58.001053887549;26.259990436522;52.967474421429;0;54.728540472423;111.00308391729;9.7486099089312;81.628985319618;35.839716428945;71.44606596426;54.943504588915;34.996222681649;16.738342997369;49.71837361621;0;18.094984295749;34.172180083105;27.901098427516;51.033890890181;63.869755235332;92.212985704803;0;0;0;21.951366819273;34.090192896195;39.62357932305;44.293110874045;24.359836621278;84.883473008763;0;88.307998263307;49.915496441666;47.534416463398;52.350193691306;0;90.525861523304;97.593229111447;26.627847947874;160.38601929766;26.25247274855;121.74506793436;33.305476590258;0;0;103.01309205656;0;28.807599952763;73.161972671689;29.960672109278;88.259223229969;24.833263007938;30.964608503621;57.015229806446;21.360548998638;0;183.75723032868;140.52693740312;98.316044482478;17.078226960994;6.3013471250873;37.043735642171;83.164958849733;0;58.587774719902;28.98718036884;121.509641841;29.917606347964;0;0;0;0;18.512775816949;0;41.195443260626;35.697422618767;29.147670239503;0;24.514266009444;0;0;29.79171717617;0;0;177.54673070244;0;0;161.09624125873;58.973617684679;53.442465657482;0;0;29.461345686669;0;0;22.052091379382;27.966701957817;49.509071026993;83.634955313233;58.263458982213;59.397519051704;6.9892020156237;0;0;29.987562133589;91.529457165102;0;0;22.739799110284;90.521989875037;19.966620867062;0;42.835069763114;0;0;38.795615551216;0;0;44.823109531282;50.048717276902;0;0;0;0;16.434359002282;27.245753002244;72.588436549348;57.72803654748;22.785826581207;0;15.161435727491;36.599133411124;22.461634169842;51.116650331186;0;37.20678534707;70.542185773093;0;46.452169076623;0;0;27.415525931128;7.2526632455045;29.575909611395;39.223183751922;29.843663139883;0;39.72880647161;98.560372144481;0;0;53.724530799315;22.005541615284;37.945638190917;72.540603461111;57.945155550615;50.764492262055;0;0;70.28236674686;0;0;95.725757800364;66.096043153382;33.383543000435;33.477189934112;0;78.170539010432;27.761564790718;75.300683190472;0;0;0;71.246842428098;44.999234433937;0;159.45879097576;40.628462385354;48.212997467296;59.987789350739;399.82945188367;37.053814704143;0;62.405777397958;58.106345955646;111.59398562572;11.373598929068;0;26.168437084502;0;0;96.676289012294;0;57.21377250006;37.167968306629;18.492019574176;65.462936728595;55.891536189593;28.80347744422;70.73317815681;17.675768594612;67.82698646974;168.34461711618;263.24058823457;49.547187019819;40.942869213847;63.064188182583;0;11.268778088463;63.678501683341;40.054676489836;30.587648283795;0;32.807319493549;31.161210986761;184.96400801624;48.892698530737;0;0;53.859576931823;51.559551254642;24.413205793411;0;39.320686589542;33.726427901357;0;44.378229293446;32.445164529463;52.028803282983;25.151763246398;57.926913652568;0;0;54.535903569177;0;0;57.944000258561;0;46.355606401227;0;0;44.576441577326;10.161370478745;38.109217759904;0;40.525499828039;71.934712224716;163.78336503846;0;98.229512106561;45.383279752808;22.683055798355;103.61984692579;0;31.121365991559;39.564469432034;63.596658355241;0;65.854243243739;0;187.92016931067;89.750591692351;223.92313888734;142.35321832751;0;15.590651853894;87.404692125628;0;57.336532192772;53.495014034066;38.346306500973;40.666871076689;43.671924715535;0;0;85.710724688329;27.034390251288;0;34.688975777235;44.049069646682;31.586522783327;0;0;118.46191842009;73.221143620093;0;51.404028901782;63.635625514854;74.14617624186;103.06356748649;0;153.10183644442;0;82.455199238058;0;75.013451869228;0;0;0;79.629895276589;46.858234508801;0;16.157558013823;0;67.872918236498;60.87404554102;0;0;80.410477230861;0;82.031367388877;0;38.482473067738;117.98195646709;0;81.229926643673;32.754872873844;36.087699356549;0;32.526751013658;51.218101635623;81.203470396661;0;0;59.540110822604;23.933478926189;126.8778594923;0;0;68.183617416104;0;109.23617994631;0;15.660587010197;42.975438033508;0;0;84.40384456894;0;33.715884472717;0;15.565058504513;28.161573554905;0;26.234746186309;0;185.20614344267;0;0;0;106.49697488271;71.972801486119;79.083368970051;0;16.586994139608;20.35952419595;36.463225971934;0;0;115.00680315595;68.752202355736;31.336387561682;38.102383877576;0;24.115848000925;19.59656581486;49.132485392983;45.931162407641;60.952713596246;0;0;46.321696334193;74.894992656152;84.073541677532;72.209372507581;38.547548135732;84.045956020658;38.112067689527;0;0;70.115418870302;74.192957993626;20.668783329009;22.978022900422;65.073132394455;94.398263151632;0;91.263943525346;129.12880727997;0;32.802776895626;131.22973031891;242.88313455202;89.843984978993;19.591029487136;79.288155740419;0;57.9616257878;55.170224181061;0;42.842327610124;0;20.167664540628;0;16.145008529787;37.470124805336;0;0;61.899949045312;30.055055739166;0;138.80421493318;58.353873416437;23.984722120542;21.193265133087;0;141.83232826653;0;0;0;33.130548914463;0;275.24964798093;271.75202570261;0;83.661791254117;0;0;135.97753972065;123.2282203706;39.823213473462;21.550968363249;0;0;26.129105954445;29.270326637875;0;59.8475564238;65.042791483256;104.05347080337;0;41.236218445342;50.574207850759;22.314572769948;0;0;18.986659075726;0;50.512054004423;0;0;30.744542564661;87.621237529655;0;56.317834764255;0;0;47.630993235372;71.215401885131;11.636630328606;0;0;35.723976974238;0;56.469042991776;49.359593353176;46.737468446577;44.754417046658;22.985543571907;0;295.62721465814;0;58.985462548282;114.3913292257;0;0;0;13.130796862637;70.402715967026;6.5719713423391;19.382258966374;0;0;0;0;0;0;0;29.579326039944;0;0;0;0;42.414183576438;106.62456652014;13.809232421465;0;0;111.49549401658;14.765661771763;51.234059527438;39.002083989695;0;36.934889027698;20.229791183651;0;0;50.400463438737;384.80485020997;0;55.742667303138;39.982413016139;0;18.918787321179;43.185330469808;102.16249508053;0;23.355734283681;49.644568478691;46.207954678547;0;0;37.29879826535;38.273050478838;27.686983856192;14.261242259056;35.477275736398;44.826624207531;0;58.631547971292;0;0;63.339878989615;28.662014652275;63.490244806137;0;60.082005072583;41.605199440702;95.529118139209;0;80.638352044509;0;0;57.733280392853;35.595339073754;16.844349614781;197.73992867654;0;35.456069537551;0;0;0;49.042756888244;67.146866316843;17.193830858094;169.37908356277;0;15.255504914408;39.391949745103;93.204651594602;21.565352907679;0;39.885333718447;0;20.182114402879;54.349251422618;0;0;159.23924742111;0;126.01536119325;218.55343116992;20.936265576958;50.115227050847;48.791209402147;80.53102527205;99.791079200185;59.525282704659;0;110.63548586508;0;130.63804856558;0;33.539976270228;0;64.402612009579;0;0;0;40.863728154461;27.310425914281;0;53.331534726766;121.05761559908;0;60.103995221316;0;0;46.082803584026;20.706619431288;0;0;31.408337422841;22.805264028998;62.053913342009;46.876999617149;0;76.630326184481;0;24.306826816994;47.631762005499;31.555810595356;43.299356142554;102.25070290372;0;0;62.348637822026;55.561316997204;0;46.740724689084;30.436288279464;27.013022389765;0;0;0;0;0;40.27917293673;0;81.204004250497;43.412152746391;0;51.883182365279;66.405031997761;0;0;156.7396029986;0;0;52.539917135948;66.190818696556;35.829596479559;95.351640840984;94.510715902407;29.015995870971;59.692804281612;65.700311915314;68.218212664807;57.401452519338;18.035756648388;49.375615685001;0;0;29.886618399015;0;62.954812648378;31.66560744498;67.641365635733;0;0;0;0;42.372642093977;31.287740220556;56.370573298437;17.459477097563;49.3157716245;0;0;56.769271064249;44.941318712082;40.728943419665;49.653018222389;29.958540315762;33.588628956347;0;6.7572041179616;19.93992696385;85.059718890353;39.880456046964;22.431025919918;12.781241815862;28.917952575185;61.97634621656;9.2276632339625;28.366860403875;23.666271238726;82.681056443611;19.652970568097;38.521550899841;24.060014724403;29.880970117188;17.671391999134;67.09711439238;80.903750165702;0;15.388277238017;34.941965146674;3.7477339296663;72.079672134498;0;11.684351996686;0;104.63943703256;0;18.313138964994;0;0;0;0;63.764533580889;46.258174316301;0;46.265138806508;26.743556970511;0;37.464426310124;33.338885554609;0;0;0;17.685154127765;0;0;0;0;43.965840949177;0;50.509193894409;15.611248672204;0;0;0;45.778006339698;0;0;79.81278674175;54.245030326879;152.39300382011;174.25558565229;25.466382881013;64.336994294935;32.154018319163;21.011148573042;0;44.560911850514;0;51.50488976981;29.36998761362;39.936315429009;66.45423710269;0;56.387320203361;46.077661302912;0;39.870307781746;0;13.789704873698;34.9450001079;57.914815132552;66.384058027893;49.322232519587;28.279034645038;0;30.79038396816;0;60.503783116901;0;0;0;67.555181150437;36.330440996546;0;81.263616128139;54.730779805501;48.744528857853;112.70461105694;49.168135106247;112.22047993629;70.063218401211;87.911469615771;70.365997457632;57.223335168951;16.473130677757;72.393915697191;25.983223130117;0;0;0;0;0;98.864195332192;16.365079799072;109.1820617266;31.10274350995;0;0;0;0;0;26.649911908628;0;75.556449853627;137.86109655101;50.508841261487;29.275402003123;66.831389487404;44.926877273662;47.662279014019;13.371489416905;41.122065877153;43.135372495474;43.029866477737;0;70.609546452016;24.051748620808;91.142837186601;0;41.91397303172;23.608796650745;141.59375337346;0;152.0189495671;0;57.813154414966;58.284358684857;0;0;9.3187167978286;37.92943763743;0;56.871851878375;0;47.781182442007;50.738284702879;0;0;0;24.832993365773;40.547074447948;0;48.39014730792;28.675665201804;41.20695924603;19.696791587724;34.100214158696;0;66.418724893973;47.995590949825;30.67399028925;172.08619775226;36.030886287215;43.325378076715;0;144.13968388287;107.55489154447;0;40.050753009959;89.640318525968;49.485714937579;0;91.825490701328;0;0;0;13.062607269305;0;0;65.359236525193;17.24063035134;0;63.482621663207;43.361294316103;44.876937457881;64.931507193423;0;13.998961334999;0;0;0;0;0;17.206499635838;0;59.942598504417;0;0;65.614186756512;26.640467864496;103.05129427391;0;0;32.699743319506;68.268271401061;107.25985971327;37.572301935175;59.918390800037;91.213428860576;58.386986505483;35.655211107384;11.00896817207;0;0;37.488712923934;16.358807882552;125.394808283;84.66310334098;77.564005329889;69.975195442785;60.916206970348;28.451519979995;12.515607993371;26.448355880236;49.863639950032;27.834282225279;29.421480803736;51.058747023463;0;36.706481985628;51.399344069784;0;74.975208330625;0;0;30.381032740731;30.903946788694;26.452249812901;50.426888434376;0;25.659056377538;71.6095713291;0;0;0;0;0;83.86395112545;66.832041633129;48.13241997255;93.840302078529;0;10.68102539801;36.502942306855;28.367198154676;0;0;177.76613424465;0;42.323185103312;0;37.621626012701;0;59.206498774571;52.469006134969;65.841775607204;33.029025141773;42.832151988891;0;75.615331096068;0;40.559277418539;0;78.63661990905;0;0;51.643197538542;0;105.81175214891;113.71642719867;78.079006039439;31.815736059772;0;14.266273158246;0;31.526589006401;6.1972737542078;11.433792941767;12.571220764689;29.927985905601;49.026968707883;85.72285706425;0;0;0;0;0;84.29825161805;38.110883912158;60.317271956643;49.411435289361;104.70328998911;30.268356751709;43.483422903828;76.274857541683;61.806931842488;46.919275232432;0;23.787133139679;78.25962781142;0;0;22.800556093058;0;0;18.419478262397;97.733620482513;0;0;0;130.51751762231;0;47.735220337472;9.587797250636;39.005966139387;0;81.100726865382;32.868980593122;0;40.570291592838;37.255240534743;0;19.347270570663;28.611639680551;28.800372459351;116.67851057599;175.26057709785;29.922809215054;34.781872934442;10.213126662974;24.141669160346;45.396355629744;33.269674479723;77.329553788854;0;0;0;0;30.338368736313;39.163870556372;12.212090870546;33.571190127726;52.985393688642;19.038291699595;0;69.216185371735;0;73.794310662872;0;0;0;0;0;0;86.933337440407;49.349174361249;22.556574443434;28.851213770984;55.196439522708;0;0;45.946587382989;0;23.779555197188;20.650730437134;40.6287214561;0;78.020535327564;90.775106873796;87.469081968476;42.572366000401;33.068218402558;13.444871251779;0;0;0;14.059380319233;0;32.228144153648;31.466188864722;0;25.478600860104;0;0;0;42.211900355099;0;15.565199001287;0;0;0;41.493675186094;43.920605524286;0;69.877345588121;43.941337812528;0;0;0;67.840625009111;25.978345545537;0;32.54476503658;0;0;62.079306708615;95.770430460451;0;0;89.507799047109;53.59739379761;0;27.299193082426;29.958880007832;15.380755007098;0;38.332063133263;0;47.021593193468;89.52433158522;21.125432862022;0;0;30.782721978561;0;0;17.41332724614;0;98.34754636448;0;59.469492310455;24.710780933776;72.667330152043;0;16.155189687722;46.444237879751;21.220233298726;33.665681859814;22.607487026879;57.841491049423;74.222982284524;48.324527855383;0;0;0;84.562720533864;70.18891937186;0;24.971910733469;0;4.2214903981642;17.337856483742;0;0;0;10.335253758118;35.607573796396;0;8.7818924388845;0;0;62.010189993209;24.43384184867;0;0;0;94.79885780889;176.53225864744;127.74789335824;0;77.97655694289;72.051770012073;39.132606378694;22.707617819869;49.370866424196;48.472527269805;0;0;25.888066361476;0;0;0;68.579696491361;0;0;52.932930046042;32.717182090729;0;0;120.42701979922;73.330994433369;50.813631405521;17.195158073093;0;15.848689293199;23.796017264338;39.309794353786;0;43.989601209259;0;0;0;0;0;0;0;0;2.3017113125021;15.535274381681;0;0;52.114900298223;0;63.873118077008;0;77.328096694579;0;0;0;0;52.005348627793;0;82.401516721755;0;48.409674191864;19.883208443509;0;0;99.93034687779;0;10.972779814595;0;41.793585472318;20.165333954836;25.37063968176;77.239886217792;80.71800132392;31.503026178828;28.625840305411;46.078657070389;28.499672117538;0;51.982170474791;0;26.03110402268;35.566640482564;0;57.236720770494;0;18.674988358435;20.417660991551;0;0;0;49.759201374622;16.339792220806;0;0;19.568587560885;66.484484273771;0;0;0;0;0;22.952258962267;0;0;43.128319338893;0;38.085594725091;0;0;40.691191852672;0;28.280720618862;7.8878955840474;0;95.834496026639;0;64.869805439304;0;142.56923761461;124.70067818158;37.977242238456;31.608752199451;78.312051894845;45.756400179742;0;44.719091778481;31.136180356033;6.8999061635101;91.767697168101;0;0;173.9794284247;85.763108546265;25.190667423762;0;0;44.534270763405;54.56585568929;105.43201621692;124.03395108948;0;0;5.6505913560571;59.378528732857;127.75221795892;0;52.254174182514;12.191593727068;0;0;0;128.08966138295;0;263.41503366279;0;0;0;0;10.631533084608;0;9.9305608059947;0;23.000398100545;0;0;0;0;67.967522755638;17.560231294345;0;20.880388523059;0;0;0;36.400117040924;0;0;66.178160540804;9.8481413731612;54.502249352005;54.167719205804;27.253621701133;28.320944562195;63.369845488203;48.92624876427;10.140266033708;0;49.669887000999;44.984254973951;22.009433989602;44.645521371938;24.058299924763;35.781191870072;0;71.428935722171;0;0;30.528931183244;76.169764446936;0;0;0;27.132401920619;64.722094080269;8.9782761469886;0;77.109860206888;0;18.113937651802;0;18.847833037285;24.949766980639;16.319614022801;26.743019393538;0;38.648875407002;37.488698845451;50.045878029113;0;0;0;49.066501056627;0;0;10.983124555064;23.367249816344;34.537147386791;63.634289265306;73.20194592314;26.606323618616;26.691020366814;0;0;30.107367939597;10.568746100723;22.744144259142;77.168292752773;0;54.816231465596;57.932833883398;36.308814318847;69.731043439606;0;20.812975234027;0;0;113.67214567994;79.077452030611;0;38.814761725158;6.8904446502622;54.595071936311;66.859295843169;98.536896192125;0;22.692142056088;61.866772031508;42.51969811855;0;123.37253311342;0;17.555709821844;20.427852684569;0;58.443992108772;13.849895360548;30.10231669691;65.974053109012;52.728001898835;0;0;42.995866609515;122.55626349424;0;29.444764956147;0;42.472890863629;18.698067064738;57.529563479953;115.16923389687;58.126881538239;17.923204514701;27.253054996526;0;44.15499771128;41.261367701295;61.089986323176;81.708018315566;0;120.1412286628;42.234285538814;109.43305172585;48.696079715889;34.538238933931;16.358466800996;0;43.709724626958;27.705045686872;48.086747691786;55.719384108821;43.430937248807;0;0;91.319787761331;21.095846838197;24.123527453675;44.956718191379;71.618971310248;0;99.837353160641;81.718153738661;0;0;41.679382780836;0;58.657629204553;0;0;75.065673342569;27.719162556124;16.718649404718;47.270635338862;53.8219013567;90.069568544864;0;9.6163764605003;0;0;0;0;85.501152701777;0;56.768324894062;10.0217590515;0;0;0;31.94355120394;48.64213044926;86.106746459705;0;48.262588692959;196.42440598581;0;79.802984138348;45.35223613506;45.974023021729;0;0;22.167435971806;51.523675226178;0;45.192455097372;0;0;0;53.071666223575;21.783656195652;0;41.993321477032;0;0;0;0;37.297946148821;0;46.971897448187;51.479159162176;0;22.434955568205;0;52.524667465979;93.350580778169;57.512328113726;58.950274356226;0;45.700167884892;19.272934698686;13.814713999025;78.013995905824;0;0;0;0;70.425057690156;0;0;0;28.654174035266;28.891574457382;36.178592651201;85.300042149059;41.902613843907;74.092636739157;28.258108851634;60.059977710147;49.264945161096;0;31.927415825188;40.907512432398;37.743015574202;0;0;32.26565479058;0;55.815883074512;45.781166218013;18.038530772716;34.341657525838;0;33.729235122024;25.084589107225;22.253486861287;38.921030188145;21.449946514673;0;10.489653512568;0;153.51303426643;0;0;118.65133881462;0;0;0;233.0956293665;23.072439819903;0;119.87206169513;152.73918333878;0;68.541025866317;42.306944812999;55.337448920537;0;62.084794028471;46.532089400291;24.289238554396;54.977650571815;0;32.078688533289;68.430313591149;26.341369944749;0;0;85.420768509433;34.78965974297;18.152241247851;50.336351921097;0;24.275259493563;37.460986390085;101.0623684459;0;166.05525647613;0;0;78.457520490302;104.43391284904;52.062969484938;0;0;0;37.677312919856;0;84.680463914906;0;0;33.503423490485;0;198.30045533741;36.630691665709;95.815816290097;0;0;0;0;0;0;27.69788120623;18.352211898098;26.008387917221;84.086210787421;26.88214472039;0;84.523257843558;30.174114543975;42.546400050347;44.944178268794;38.084487197561;0;0;35.997775522397;23.327346477777;65.826019525932;18.338347930093;78.992878365069;0;0;0;94.493341207744;29.193714904741;35.424878311903;0;50.656488102616;0;120.42477631753;59.368640714793;31.512228985879;0;14.966177664285;43.077119846979;97.850752257706;92.212185326514;0;73.220426564484;0;0;64.748056874777;24.986858127349;35.101446344248;31.028275308516;30.555815464127;0;102.31237077315;0;18.164859639358;36.839429397073;0;37.750257807268;2.0360628744324;0;9.9421170841453;136.98253638053;35.123576572205;36.746345930418;42.156409061397;55.829808045619;30.217064453007;70.572002562385;93.116259932878;55.993426522441;0;16.685295920899;25.739187944434;0;0;0;0;40.884233642732;32.37301809818;0;45.064989327124;21.561296991995;62.548962983792;37.333787287828;46.715395543653;0;0;0;46.885774851566;105.59444844016;0;81.09841595825;171.34960605994;0;0;101.04034971647;44.525633135311;86.923012738358;20.437559559982;19.92137658609;49.263784316148;24.520604629524;34.647518048463;25.702758122092;63.734856574503;68.922149880533;40.32755671517;622.00921346573;0;18.468302160969;36.825832318605;0;39.44807446205;37.789439650016;0;12.765923481156;0;0;21.045494914625;44.819889020019;25.270954186845;37.510827271183;58.527305538341;29.59459406542;101.53425544272;46.127650888095;46.53068363752;0;92.67427077067;0;87.646684029029;29.189947510113;62.49135623749;132.32949833829;38.691395059752;0;124.5069129648;0;46.780340155769;24.599108144759;27.106224008838;0;0;3.0711299652262;34.539687014314;9.9817799312702;29.9214093673;30.510159886674;0;44.885676111599;28.250586470867;16.808162227827;38.410873942334;62.216154044115;66.493598282752;0;206.38643202678;29.502776043284;15.12870959382;43.045520879713;0;20.02188334808;0;0;60.700668561876;39.882303262126;0;25.804376054024;87.922711866925;22.013274985216;55.632288747527;18.54255251314;15.392303097033;36.36636731665;0;0;37.643435077971;13.798399185885;16.627792009882;0;0;74.540805725273;99.375404582751;0;53.914337689244;0;0;0;0;48.380688666092;49.279901900202;37.905375150989;54.155968622152;0;37.928320106066;29.139996751014;40.343332996634;74.557059186572;16.500709625869;82.670364169398;0;42.263276721868;111.86142997053;41.312491288486;29.309320929328;0;0;169.91954737577;55.214433406282;46.0570910003;0;0;0;17.485418844758;0;0;262.25822949115;28.715418799382;0;62.215467082531;0;0;0;0;5.8446364645996;43.646766486577;0;0;57.317030429211;0;0;58.209841473204;0;64.795653739277;18.065773455852;0;79.541480253086;65.659077053694;0;50.660728011106;45.06098748781;0;49.430285293835;24.674448630167;54.673003112648;10.12146456678;0;72.055495767469;75.709060520866;47.014005166366;261.83623764636;66.935086111131;0;0;65.667889693946;21.174221642678;52.026601396598;35.114584308094;78.853500369608;71.994108998496;84.582531063743;178.25149847112;56.312162589581;23.498089335316;67.568809422158;0;0;28.500251728227;27.515964349487;45.685906962516;0;48.497615216848;13.808890820369;51.63810862855;0;0;57.683311012914;27.331369598801;0;0;140.69524505527;94.008367950125;0;55.416147028273;101.18507994011;43.481235192199;0;107.57741718368;39.714101046397;36.600978231919;0;0;0;17.373662673652;0;39.763420988706;39.478733869147;5.29145639651;47.204834118762;0;39.579728817686;59.416874007807;0;0;39.284531069715;0;14.751064494126;0;0;0;52.785174061395;0;0;69.999151274702;0;54.144229980789;27.083922748624;42.721953491571;0;45.642445349383;9.7974609901811;0;39.91661339192;0;0;21.649232649863;34.015463088305;254.15521725755;0;13.125312931846;0;0;45.997726163957;68.528569072483;0;70.942660704373;0;0;44.452627475254;44.944574006467;36.13932335126;27.876928202496;0;35.264582053026;0;84.18174015708;44.739951126099;62.120471622007;33.19550690355;9.7338592543833;28.158902397235;28.10197949837;57.711401740603;108.81845372103;48.266505770972;54.478824185158;14.962959889973;11.011867977599;20.853075848993;41.803154392753;126.5636317531;41.404174024402;0;5.3178575712325;36.585501838381;0;0;114.65573305836;28.210013003196;85.893745793976;68.597296344302;24.879773372194;38.015917919123;38.738793203049;39.223593378148;31.385150121248;13.909459244837;21.029187640293;47.339750089502;0;56.2703725952;53.524535358449;0;0;0;56.613274692783;0;0;0;26.539217769509
253.11327990625;0;0;0;0;26.37089390606;4.1215110494197;11.928395002041;0;0;15.275221773298;0;9.7610771645306;24.139235867805;28.742524500448;0;17.836812391788;0;81.857817824078;28.841972269115;17.58227269068;32.592085681252;73.772122981104;109.85556731164;0;5.4695154499063;0;0;52.609596411549;31.914789005258;0;0;11.058498837926;63.775991427061;0;0;0;0;0;0;7.5408216710526;0;0;0;0;0;0;16.299093052458;0;0;0;0;25.065287505923;72.064545444213;51.858322274753;17.861078106429;42.754585530274;11.484814275945;32.565311043343;42.965985017069;0;0;34.953417449186;0;32.924863685587;28.260749822326;0;21.123125364771;19.758361427466;9.3837105947634;14.813542201668;0;0;0;0;0;10.77604648728;0;0;0;0;37.426957535604;57.639602466804;0;0;0;58.658785148243;0;0;1.7652049824076;32.511243058103;35.96642099307;51.243787416005;0;20.028362683722;139.34470977945;0;0;0;0;0;0;0;0;33.922239535874;0;13.209610602196;0;0;97.938060019765;0;0;0;19.031584839026;0;0;0;0;0;0;0;32.485792987273;0;27.482731785797;0;0;0;0;5.1636802105984;14.860531647282;12.591208819662;0;0;35.626334948428;0;33.667846134957;51.843683365085;0;72.986034826402;149.87077115871;0;0;0;30.506956966389;0;57.86956101825;46.816895187067;56.603137685393;0;31.129166739943;0;0;156.67071943234;0;0;92.419069812782;84.714203560711;0;0;11.808176378669;0;58.787723924006;0;0;21.849121871546;224.25191990128;11.118618249587;0;55.968095302807;85.596018139206;0;0;0;6.5567103394673;13.71923670143;0;0;11.773068762222;0;0;6.4683875460357;0;0;0;0;0;0;29.266558631119;41.861919449217;62.389793278317;79.359673674996;83.769008073152;54.705221009247;35.706427797868;0;0;46.484892160068;93.706940495653;0;95.468710232169;8.1541875036355;21.633276939671;49.839884024318;0;28.835972744909;0;0;81.335435994607;0;0;0;0;0;0;0;0;0;0;0;0;0;0;0;0;39.404970436179;44.139964195035;0;0;23.817430778866;24.023580536148;0;0;21.072858533775;12.913607486775;0;0;0;0;70.456634951285;0;35.15865235504;12.581108886182;71.7920046811;75.177311507572;15.639608658061;20.994480232063;24.602771130598;0;0;0;86.43328792206;51.377578891066;0;0;23.776776509125;0;7.201159311244;32.62744627834;41.498420436054;55.260009993962;101.34372132603;26.607290327193;27.190457774563;32.58061058195;29.825682603025;0;25.495939424625;0;0;17.023382021889;20.48771017431;20.35678406466;0;16.807636694388;68.253361917755;20.838054975887;0;45.9335377038;0;62.684434643106;0;0;0;0;0;0;0;0;77.042095233927;0;95.623253838979;56.980797205722;0;26.937618948734;0;0;12.838775514512;0;0;0;0;0;0;0;0;0;9.3263424989226;53.593283731899;0;0;0;0;52.948487891506;0;36.046911338327;0;0;46.865616941017;0;0;0;0;36.335760383732;20.854823586738;0;29.516855721283;33.226604578061;85.952156167899;62.704476489581;0;0;27.075245557389;0;29.109649097223;22.353605679707;63.831318538593;32.668226943748;0;52.322070558968;42.130356672476;110.42951216425;0;16.245384049782;0;0;0;44.872021417892;11.514651702914;0;0;0;0;28.338759091373;29.483353826223;17.097747724382;43.51159545208;87.914239084149;51.924115778179;14.656707450995;72.930386219173;79.994768576024;0;40.583740995031;33.865033440323;0;0;56.957578047827;30.078727332872;0;38.637916920823;49.691289589283;0;0;0;0;0;0;0;18.240390520551;0;0;75.970993777717;101.97775268517;0;36.028878198032;0;0;25.477565904054;44.112032472502;0;76.235055331466;0;0;0;59.083908143405;92.710872334141;15.803338576946;14.148935084634;22.516794979174;0;23.143097545942;0;24.115736255037;79.301017187768;29.077763530939;25.378174562992;0;0;17.176787161372;143.80143604724;0;0;0;0;23.14141408094;0;0;85.77377727527;0;62.568537421726;0;0;27.831456208437;46.222415526143;28.664769208609;37.083257315167;0;0;25.967572187389;29.480490673083;0;49.065069219158;34.369523303711;27.000215461992;0;17.160280907705;0;0;18.866073028274;24.437498482174;67.099681484103;109.04532887051;0;71.140477217076;0;24.312026400577;0;54.906848093746;0;0;0;27.590561030326;77.912451114655;0;20.718734177424;0;0;59.086775390078;110.58599601136;89.984220387587;19.578477291205;0;0;15.13534236937;0;0;0;11.198488572197;0;0;0;0;0;12.313774312586;0;0;0;0;0;0;0;0;0;74.715659512492;0;0;18.267512474643;31.594897676836;0;0;13.22094959059;38.305268519284;153.68696543374;0;101.9608742802;34.980077674157;0;0;25.097118629981;0;0;17.830705375994;0;11.928627769262;32.489862591348;0;0;9.4683312302565;7.6919830982384;15.389612631192;70.365526947423;0;0;31.548761119607;51.650337560558;0;0;0;11.879355524243;0;0;0;11.58678086667;3.3752084205105;0;0;39.191111413136;8.8840035265479;50.097226468301;0;46.74879175728;17.665121950164;50.626693839218;0;37.842952142451;45.614206112831;0;32.636936473947;0;0;39.964606027719;41.722634452374;0;33.996366131565;0;0;28.463514728616;11.851396408106;38.956387975524;32.050249681928;26.601101193273;0;0;79.311923820121;0;10.186826276901;20.768589165071;20.247515655234;21.941090703437;0;0;0;22.734848489776;0;0;0;51.546010803646;0;66.777232550862;66.686128754215;0;37.296349923602;90.723835838725;17.028306183232;51.218345773105;18.155217329124;24.35916461253;21.051645216858;0;43.134315436028;0;32.90964822133;0;0;0;0;82.547523791206;44.619981464926;0;9.8325197327697;0;15.116979994803;0;0;21.038403389955;0;0;0;0;0;22.289351241864;0;59.672996933827;8.3616351440965;0;16.347712936738;36.031737718531;29.020176431912;10.579419239907;0;0;0;0;28.330381359721;16.806596340912;19.919035073802;43.186717659284;0;88.448833872466;0;21.296972407882;0;60.348959760924;0;0;0;0;0;0;51.917434827347;0;35.49794253329;49.470909979688;50.976715541273;0;0;41.162101823651;62.618118622586;29.12817817931;0;0;90.634197052959;8.9047437491012;9.5719841366846;0;65.895042701894;0;23.397719254138;0;45.488549977277;0;0;0;0;0;58.506680460392;0;0;0;19.518936976025;48.350274045535;0;0;0;63.478654069638;11.839062571126;63.097658847802;51.66938027136;0;32.987989153089;0;0;68.307922244623;0;17.571539018755;0;0;0;41.861265468545;0;10.110487587847;37.709601093827;0;0;0;0;0;11.132020314767;0;25.437925663771;0;0;0;0;19.148991304819;13.016114483946;0;0;0;0;110.20249360061;0;89.579405448548;0;49.012889227069;31.682828030441;0;0;15.9160978105;28.392690545954;50.663473485944;61.887521991718;30.291433615003;16.53931071941;0;0;0;0;50.262963908645;17.801927831053;0;0;55.102881701651;0;0;0;0;10.931876202999;67.543991757435;29.528740582697;37.331944740739;0;34.81302507337;58.871998842205;17.726998736293;103.19971995343;0;11.910803108305;48.733797126786;0;0;0;0;0;12.111082396458;88.495222476293;0;0;4.9419598195885;0;39.2241211867;0;0;50.235226695448;13.106712594125;0;52.129911246675;0;0;0;60.271417005902;0;92.861957632865;77.291253826367;27.598990768717;0;0;76.225548377321;7.4775164209849;0;0;0;0;0;0;0;0;13.432535315309;28.624842073772;65.795290382338;0;69.466861914862;55.401295614038;41.888959908311;73.159013928011;115.638779373;0;0;7.7632121020199;0;56.585278027668;0;0;0;25.688856299961;0;0;20.791971871989;45.139238247704;12.524033777579;7.8998109741452;22.232109348476;0;32.849249473432;0;53.534495522239;50.419765485628;60.446683761617;0;0;44.617425742452;83.841400216363;0;0;11.140959848702;131.24542086013;30.360217794086;27.623460439948;0;0;0;23.42705915089;57.790628054129;31.651171650333;0;7.6513623934939;29.468505797196;0;0;0;0;44.994150326211;28.726930852089;14.943590804542;0;0;59.917738636762;118.38522610431;0;32.419994804201;27.482173328054;0;106.58787652899;0;0;0;0;15.570606855591;0;15.634021065217;42.240159490492;0;22.154773204703;0;0;46.564205855731;4.2052523745572;4.7844623849132;48.922232462222;61.429188715928;0;0;0;0;0;0;28.498146463786;0;0;21.347777721724;0;0;27.577812160089;0;0;24.203472786579;0;0;0;52.714144234161;0;0;0;0;36.384047429491;0;0;0;53.866628261282;12.434500902655;21.229013217147;0;0;27.050153713705;115.85392179703;0;18.682835132853;40.456339767084;20.943753626736;33.509046002557;0;14.595735175215;0;0;0;0;0;26.484496257142;13.247211127111;53.149953726487;38.619041574004;0;49.099280858509;91.025893085509;0;0;43.856519166552;70.384534023877;29.377587100014;0;0;0;25.570750419532;0;0;0;38.484074470514;0;0;44.904107708777;0;38.370208164213;0;72.019020900213;0;0;0;0;14.664839571611;0;0;90.301125464797;0;0;0;0;0;0;60.455768784602;0;0;0;31.113279418162;0;0;0;73.451193298085;42.037248771536;0;51.708205755758;12.334604290097;14.755363900956;0;0;0;0;39.789269950857;15.469794087585;0;42.485087323561;107.46092197136;0;0;42.792317300209;0;93.307167764535;0;38.093655417035;0;24.100633909195;28.435520960251;24.979903713374;0;80.149141682357;0;36.797435149564;0;0;0;24.178179615143;37.228205644448;0;0;0;81.711228554773;33.474349541421;0;0;65.322001058046;59.750580809039;174.1215433282;61.381377609038;0;25.249801582023;41.175712357808;0;41.353905695352;0;0;171.37721759291;0;0;33.211079914525;0;20.310194119084;41.266416206517;0;0;28.792589864911;25.111717063774;13.929885191979;0;19.733381149656;0;0;0;0;15.8314841146;0;35.108049674779;106.12315014981;0;0;0;116.35887799902;0;0;0;0;0;0;61.77474134934;88.765373907816;33.524741394336;0;0;0;0;0;0;0;0;0;85.34612608658;0;0;8.5699469721307;47.943395687236;56.869251515861;0;0;0;7.9466831294292;29.751963471485;0;0;38.868280157915;0;0;0;0;0;0;0;0;0;0;0;72.578545786406;49.377899019136;62.94430846804;48.896687435891;73.683633571081;0;31.048700947983;41.859963457726;112.86121399663;41.996077701316;11.54203766734;0;0;0;75.975463906644;0;0;51.420142346468;0;100.23994818996;0;0;125.93203345677;19.9831243902;0;0;0;0;0;23.283904714427;39.827147166095;0;57.948888467952;0;0;0;26.404467609247;34.940706299061;17.943631146014;109.11209099509;0;0;0;16.258922058688;13.553406374099;20.66933146284;0;0;0;0;10.954073256186;204.36413612378;0;0;0;33.27938652012;0;0;0;0;34.325369309859;81.179358713471;75.700405509428;0;8.0926598249649;0;0;24.406563967131;0;0;0;0;44.070919601174;37.654750318088;0;37.39201122729;27.298409868661;56.454729026262;79.546852664052;133.60312906128;20.904275527387;0;0;0;58.022365780649;0;23.462781487317;0;39.06019295027;21.288281277057;0;0;0;0;0;28.7063092032;21.748829766406;0;0;0;0;76.6838536778;0;0;7.1491938810396;0;0;0;0;0;0;12.715200567142;26.278628713598;0;0;0;0;36.807711034725;84.509841612259;25.391169291081;30.527160104005;75.285560678943;0;68.906421601559;0;37.897209089137;95.338761700861;37.478049160458;19.726562547242;81.017483783492;0;0;0;0;0;73.700300490579;72.901265095603;39.718389756159;12.209465159003;0;0;0;8.655138583456;37.780684255615;0;0;95.837189987358;0;0;0;0;0;113.88735124725;0;0;0;135.80733879433;52.112753913228;74.497568801654;37.197035677769;15.071418221597;0;63.157124616952;0;29.781209561893;0;27.536772892475;0;80.725143970835;0;0;0;0;58.857890587303;47.847756442224;56.62041527138;56.557372863056;0;32.043048417358;0;0;0;0;0;0;0;0;37.793902548088;0;36.151957419509;0;0;0;267.00865077315;0;51.545620558944;42.856114100484;19.382544260084;0;0;0;0;0;0;74.674750965859;0;24.258886854271;19.797902659509;0;0;0;0;78.448823724172;39.397764812597;25.793180030155;45.243433533491;59.80449144822;0;0;17.172570063233;0;0;18.610362985857;0;0;0;15.347255786161;42.741941387683;0;0;0;120.63586003299;82.140337250292;0;10.197585903616;15.077861717918;29.839732239004;0;57.450366255892;0;37.190415542963;38.665477910335;48.098468515423;23.370362344542;33.865729212361;36.585028149616;0;0;31.657266956652;0;76.889981417899;0;0;34.948558791353;57.819679422049;0;0;0;0;0;0;0;0;0;16.903569290787;0;0;11.251275702668;65.458704970821;0;13.042245541502;12.534795259965;62.811013489747;63.224245833361;0;0;29.838887595776;21.89967727514;39.898181001393;48.314158544104;0;115.22179393463;0;0;55.358931377207;0;0;35.662720844616;0;48.484591076686;0;0;160.50448883187;33.584223422393;53.710356509561;0;18.721629821557;0;0;0;46.589144181735;0;0;66.467426744941;0;59.524069028156;30.969564075452;0;20.868715313731;19.979316962198;136.7561042721;78.329421893947;52.248141266405;0;0;91.97736114197;0;0;0;0;0;30.539827805361;23.82487998145;44.589827206326;0;0;0;37.341916744951;0;29.824254885847;54.42670409032;0;45.080068712602;53.153475542553;0;0;0;0;0;0;20.910377475418;24.265644549241;0;37.96811739799;62.748387889031;34.955812455661;46.762003341368;76.81282064948;99.361983809321;22.163486608847;9.6275564122285;0;0;44.72885855519;0;0;0;15.751572073875;42.914605313753;0;0;0;0;0;15.771793943355;84.568753507179;42.80971043656;0;34.494329742334;38.239121587985;0;0;0;0;72.723504753887;0;15.378360055462;29.707965840036;87.265973614113;35.179683336834;67.108768697607;0;44.683770629774;33.412393345703;47.764139312752;51.543954705154;68.341000392174;0;71.844229259041;121.30029654791;67.064434298252;35.865183787136;0;23.578097640885;27.339564173153;0;126.51044859287;29.821510505739;0;0;0;0;0;26.961997325127;24.811251006542;0;53.221703338955;0;69.256098917746;0;0;0;0;0;0;39.945129427148;19.318176905671;50.836092232492;26.191784008379;90.38943770246;26.558763048973;0;17.961627646269;42.04203235085;33.312389885785;48.349593519183;0;0;19.241463337709;49.600362629494;25.895528607644;0;16.91242158562;0;48.229583436167;16.388819337186;25.638004068617;37.665394297035;0;0;0;0;53.818533419427;0;0;0;0;20.146875493205;0;0;51.9915044023;44.900128889957;94.009407695742;31.376843759867;26.746747769985;47.023912159176;0;0;53.185054777383;0;19.413773272603;64.318285245438;13.943659376503;72.486390074543;0;0;0;30.94726735212;24.073856384996;88.190209031111;0;28.247043920425;30.542648786252;43.074114023202;0;25.385397156901;16.157254255129;0;0;0;0;0;0;0;74.133023584388;0;0;0;13.836742234304;32.860621411846;0;0;85.359877210498;27.968133681062;0;190.44786498962;32.028228756213;69.333681151859;63.093823027572;0;32.264272791141;20.842955140507;0;0;0;152.16118918853;0;27.199178271612;12.684948231225;31.250892104035;86.211195954904;18.110072777806;0;0;0;21.093850788061;0;38.743246000602;0;34.156638122886;0;26.836875741816;56.589146745051;46.099666886315;27.838770090292;28.349120185483;54.462213262708;0;34.78231967261;74.783650722993;24.762188999451;24.831641994101;46.938094062444;79.546936937225;0;36.359211542786;55.474305765748;31.30452732289;55.150498283928;27.523320751882;40.84699761877;0;38.061798243559;20.976489066317;48.12244578242;38.025703746633;0;7.7695150264275;21.134631471813;0;16.665886329007;0;0;1.5550943259114;0;47.156230264902;67.550427872904;0;0;16.911491413554;0;55.313640518328;33.220807510466;34.705749063154;50.030749762257;0;37.603533532187;70.318688383422;0;0;79.427421683781;0;0;123.61364229721;0;0;0;77.597840490798;0;0;54.447650833337;0;65.11320177717;0;63.980831984175;0;0;0;0;0;15.937028176787;0;0;0;98.65344514658;53.660579754867;32.551214811773;0;0;29.974568974433;24.01096517771;0;16.128854679665;0;0;0;0;0;0;0;0;5.6621884669491;0;147.31072763838;0;50.922059005816;0;27.647602946879;7.1908341755803;27.140996134453;0;33.482975452048;53.00652107355;0;0;43.639774027574;57.480815145767;43.589319067395;0;49.257744723186;0;0;146.7969616587;79.334177378265;0;44.62819416166;94.42159824044;50.806090349621;50.016127703758;0;49.724868076775;0;54.99528415918;24.706106880935;0;17.044024074155;33.665547544352;73.417342908672;25.523424188497;109.05102574977;0;0;31.855228401181;0;11.225280664809;82.877135534309;0;0;38.242337498561;0;0;22.871671767531;0;25.964445454495;13.542923290162;69.806153589798;14.457650087662;31.750602375508;0;0;0;0;0;66.65778278496;0;52.911465951188;0;22.334651911567;29.064544409079;0;108.6485581882;0;0;16.954424342378;17.017254586292;16.179378074409;0;0;0;0;11.099155653294;81.319366574442;0;0;48.511244255529;0;0;0;0;0;76.814908759372;26.856786794707;0;0;0;0;26.907446600072;0;0;0;29.48231810832;40.920361962776;0;13.256212552689;40.032630285175;0;0;0;0;0;0;0;0;27.562391005631;0;6.8515294813852;0;0;28.035815932923;0;0;0;0;0;0;30.052052889057;0;0;186.17413030004;119.68428345206;154.34112245859;26.30667511094;57.387392041808;60.911664752163;62.895630834182;7.7923522350796;96.986658288615;0;0;14.86137411524;0;44.509067425822;0;0;32.912203916107;0;0;23.764518163823;0;28.113430102771;19.830470136603;41.81899960766;0;33.668156912568;28.18930791564;0;0;0;0;58.672333931688;0;0;35.824037431792;0;0;0;0;0;0;0;0;9.5802462969649;0;0;42.780549193922;0;0;0;0;0;0;42.212347370549;32.109963475509;25.238788962191;0;0;56.332359591599;0;28.300730207215;121.23341464839;0;0;0;0;0;0;0;0;24.689564544444;0;0;0;172.61206171222;14.258804473155;24.167458839211;65.12666120184;0;0;0;0;0;0;0;0;0;0;0;0;0;0;0;0;0;0;0;0;0;0;0;31.90589946066;0;0;0;0;0;0;16.091056818547;0;0;36.341935633629;0;0;78.105848796789;154.63964110802;0;16.151305939501;13.44355596989;67.344124449378;85.797714520332;93.379648590417;0;24.577741676363;0;26.297424726637;0;0;0;17.694345218031;12.059075528423;0;0;35.198698891742;50.103627303119;23.351935625067;0;0;63.813959391193;0;25.033399620338;30.620921718025;0;0;0;0;0;0;0;0;0;30.113075335694;29.493369210972;0;55.466031572459;13.082246968578;16.048924247391;32.684481099017;0;17.415104421121;10.605270232073;0;0;0;0;0;0;0;0;0;102.37157163951;14.860922427806;26.418873913303;38.411600378337;28.303222644608;0;61.693278638443;0;36.351876520819;0;0;0;44.180555173983;0;0;40.315234585819;55.149447728748;0;0;0;49.108526015343;0;25.110323095984;0;0;15.852389920538;63.302505890544;0;0;3.0436782616792;47.709509502962;0;0;0;0;0;0;0;29.829243086257;57.037067193406;0;0;0;0;0;0;38.902463682503;0;94.515450055765;7.6670176608108;0;0;0;0;13.055187871898;30.353097627681;67.931998717681;0;0;26.687510437982;6.9823328325218;42.265775133429;0;34.090547526072;54.80058665025;0;26.059201278693;40.993716226262;42.704871920124;39.666466943841;32.63353554151;31.142889220248;0;0;55.467451551496;32.954065420718;0;51.196071185646;0;0;0;0;14.620954988013;49.652587782588;0;0;0;11.294572888771;19.408926252231;7.9488687157245;0;86.870560798293;34.088741458716;51.007432044144;28.263633375869;13.791179368016;33.530738279506;0;0;0;64.216065898995;0;36.041382574912;0;0;45.665783766979;25.635527961166;18.859889997665;0;0;23.744042778868;0;0;11.334597267442;45.085737292459;72.647974348844;0;40.496889368461;72.115560850702;0;0;24.353710994058;0;57.551736161357;0;0;0;0;61.797186430844;0;43.521543194512;0;0;0;0;29.673655363529;54.180618672802;0;0;0;12.631547310839;14.099659189893;23.354681593597;0;23.646162810692;0;0;28.331463706836;0;0;0;0;0;36.084270779592;44.915947870904;0;0;51.79510538388;63.886329746564;0;0;0;28.114612335433;11.257098317601;69.727398380237;27.553473212773;24.822689108526;89.189732703746;0;0;83.973117242691;46.623906110957;52.054060107567;19.587111564351;0;30.440701079489;29.010519043846;51.228779501192;0;0;0;0;31.294983446299;13.37060715097;22.133958179145;0;18.487326650585;0;0;0;0;0;95.066457354041;0;0;54.431960171927;0;75.382406141483;45.678056606571;0;0;16.380578673778;0;0;0;0;48.325007810302;0;0;0;0;0;45.654680123501;19.239697739562;0;37.928324522412;0;40.318343420509;84.900769618533;0;0;0;0;13.995299457098;78.497866271036;0;0;0;15.670084049035;0;29.686895311841;30.759734906595;46.592767231656;85.618739852335;70.312642299898;15.598124123058;57.674823070394;0;0;0;118.03779977565;31.039597780185;0;49.009246646062;0;0;0;0;24.484849985604;0;0;18.566966342619;0;30.67820400171;0;31.914580051846;12.447103659568;39.602180130538;0;0;28.377828817769;0;0;0;13.781898364193;0;57.796243401014;43.520774789964;88.39105452803;26.643149626854;0;17.759279551573;52.684723255097;24.867135789438;0;0;39.964483646951;0;43.508568136192;41.281423284283;0;0;22.19693982047;0;25.832144232832;35.899228147346;0;9.3419834648833;0;10.414641020134;33.779247483035;16.955037608599;30.322197937276;87.98113655171;73.159289405126;32.497357940898;0;0;20.97763309744;0;161.56778051352;0;0;0;0;42.299473003155;0;0;0;0;0;26.035042961846;0;0;0;0;23.260033530905;0;44.893413217423;59.636803072726;36.183991634511;0;0;0;0;0;77.293414345687;51.875017700344;50.735022748768;9.8658808636941;0;57.632307871389;0;72.244819375977;0;0;0;0;0;8.0627259878953;0;31.241759990175;40.368549556989;55.274097503918;31.924264351306;0;25.983902962492;0;39.249556501093;0;0;25.905757737693;81.124143630775;180.04591329168;0;72.398191742914;0;0;0;0;0;0;0;20.106166078273;0;0;91.074380153123;0;0;0;0;19.524217232486;14.803892957051;23.418872331341;44.727677878274;25.855916372072;85.986260540322;0;72.651484231065;0;27.842154029522;0;0;0;0;0;0;0;28.840765070051;0;76.964454126603;0;17.420438033976;0;59.8794166396;0;26.85706422107;98.782291898698;0;0;0;48.777173309707;95.520775233512;33.042516631017;191.95942123363;77.398097593785;0;0;0;0;0;0;0;0;34.867938470716;0;0;24.260295474816;36.322032406892;49.067250743074;0;19.014132174708;9.6304392563577;0;0;0;0;62.270689523363;30.509475105572;32.37301809818;71.31720961223;0;70.484646004287;0;0;0;0;0;0;0;0;0;0;0;50.245868253717;0;0;0;0;63.648399772515;7.3709093368534;0;37.967387813456;0;87.038885458903;0;0;0;0;0;27.44355180929;0;64.867456283663;0;15.166330294321;0;0;0;0;1.1957667565128;0;0;0;0;11.248129847743;0;82.465620472602;28.176913980498;0;46.061319103279;0;0;24.324956258427;29.744169559263;0;56.780878464312;66.776722779578;6.8909486420771;0;29.665581562195;17.276582929575;0;39.44601931927;0;0;0;45.301924303457;0;0;0;12.355290636991;0;17.454630005821;0;0;18.772002236287;0;0;32.395205067135;0;103.10903838629;0;0;50.101755638781;49.898472061816;35.719165976844;0;0;32.445208126751;0;30.694566528681;0;0;63.857257443096;55.733071804807;20.860958178339;0;0;30.663109301968;0;0;0;21.655585761165;0;0;0;0;0;33.036092985758;0;11.423218157272;0;29.65653703523;40.799115374536;0;23.074263182397;0;61.307240173132;0;65.433848516379;40.741854112191;14.995317718118;30.050314627336;68.260489215244;0;20.813865587494;0;12.752169887591;0;52.192747995988;34.744823035314;0;0;0;64.408314985122;0;0;0;0;0;17.178897627266;47.576448302362;60.84750143571;0;40.869911911293;15.975339669906;0;0;50.683353352061;0;0;0;27.712340797052;0;77.537895269595;53.246490185668;33.092775791351;0;57.336095455338;51.481472904165;49.318721971076;0;0;42.888041652004;0;108.82531095756;0;0;0;0;0;0;0;0;0;0;0;57.888753666637;0;66.349876270079;28.433692337479;44.16256046691;0;20.228640930238;35.158795321262;38.440206067023;0;102.95602220848;0;25.375833788972;21.288197485152;0;44.668856120781;0;45.32068044527;0;0;0;3.3962056897919;23.83543118151;46.092768956758;76.099314935553;0;0;0;72.584586252541;0;0;0;36.920144188862;0;0;0;0;27.091135016542;0;0;0;0;12.874045668753;0;36.606603648283;31.372109476122;0;0;0;0;0;0;0;0;0;0;0;0;65.825535933985;0;0;29.221816188234;37.693457274911;23.332145570394;0;0;0;140.58397953153;0;0;30.390864562502;76.029338495848;0;0;0;19.257220143083;0;12.929918692921;0;35.855496384882;25.394180188647;0;10.39359994925;14.056025075382;0;46.068518811979;0;20.987423327105;0;13.7120772627;17.642300315188;27.715287339049;50.527674224873;30.418310169948;0;0;67.26077037394;0;43.949088970357;37.064225684945;0;58.256333816978;37.350762438386;34.775899990523;0;0;0;19.836452845074;0;35.803503673909;0;26.048416076574;0;0;0;13.752111020073;0;0;34.907728734597;0;0;15.141015101011;0;35.53329775178;11.647803073642;95.69142540913;0;53.579689349429;0;0;0;0;0;23.851702046015
253.21771056659;51.466942951317;0;68.005825355134;30.652754340933;66.621205657415;91.998014495976;69.557453355649;0;24.493643336836;99.458666212805;0;99.972322572208;47.947797271668;0;38.733681750253;101.87210376341;0;76.139808490778;28.203875537497;26.733280114484;6.0500278809509;14.481825527468;0;0;0;0;0;30.937583561418;50.623458422134;0;0;93.433030997991;92.51022932277;74.477269411039;78.007070785363;55.681313739492;0;91.389170025915;92.760123130524;127.55671587231;87.212277885494;97.103075676258;52.226368329434;0;79.225454034393;19.731958374889;0;68.835058537249;0;163.32087171188;6.9858265713917;43.246973666935;0;15.43689593295;0;74.185555585945;36.398026782225;49.109745592695;70.497587066841;0;32.173462979258;40.710450911405;54.356177136572;17.78112793356;38.594904608102;0;0;52.207052552248;59.87071689335;125.72019368521;0;0;0;0;0;81.044849623086;0;0;0;64.690278208949;117.40245626958;0;0;0;0;0;0;0;22.727014148498;6.5845555560716;0;32.223854049942;0;0;0;0;0;0;0;0;0;140.15741580293;0;42.02944143753;0;0;0;13.048512718443;0;0;17.186274190993;0;21.051697196241;48.364451550757;15.101658090063;0;0;0;25.897117002875;94.178770540052;80.735183883124;66.016580072748;53.331355195142;49.792255981819;57.944236465594;0;66.091239363393;0;0;14.755322835541;29.099878178481;198.77982488359;73.757646572918;26.232113653342;24.779534755328;30.72801901578;19.479821316848;0;0;0;65.626811099859;56.524993639492;38.814655068844;32.286873900202;10.999999201816;0;0;5.3391925753588;27.660971532504;0;0;0;39.871068715844;21.682469100287;41.612774889525;0;21.692760649351;87.49295684768;55.533502770969;0;26.348831864459;0;0;40.712649450086;0;89.266620803829;0;25.752191090249;33.412480764866;0;0;54.393230046268;73.143746453613;110.8662641548;0;90.22824719139;0;0;0;46.025065231408;47.216798453456;37.983336226541;0;91.248360887648;61.505495024232;27.63267525402;35.836602405452;29.041706617895;0;41.897964362576;67.470060801;0;33.581045190852;0;0;57.898062613691;0;0;0;50.637504397576;19.882607129524;0;0;28.040497634705;60.807759168793;0;0;0;0;0;0;0;0;0;75.791538115117;0;0;0;0;40.71155647044;0;0;0;64.147626291454;52.198213789224;105.08599230167;57.393041449862;94.13555974504;43.852567645349;0;54.017880739609;0;79.075917449884;42.473552000632;0;35.675575414402;82.555840058599;63.616184956015;17.833750065998;0;48.852178121876;32.132711772589;31.113652413648;42.112157258173;29.977193167174;87.391093286811;31.773676551841;0;0;0;39.429304730353;37.063374896759;0;18.586921738098;0;28.365542165022;0;5.4873944378253;14.869159315644;14.145148382962;0;35.368837652068;55.888278152114;45.751124239826;27.328655944455;14.569108242643;0;0;0;0;41.067599156532;19.065354528307;33.276864596271;71.712596634834;0;35.342219875358;8.3761156989283;47.421649545026;75.281306676649;0;0;0;69.480219544637;8.8141583874781;78.209175285119;0;0;0;0;0;47.983829225871;0;25.779011682122;0;39.273095081931;43.607565109637;36.012933776072;0;54.820829398754;0;0;0;0;0;33.533961817661;40.708224691243;50.546637111481;0;0;0;0;40.811298690015;86.986012970814;13.930479680549;0;0;0;0;42.621825123429;82.475368441042;0;40.877730431698;44.615647181464;0;22.734259087457;36.380316199029;41.519261877714;55.062368417414;0;37.488608073217;5.9850542811072;0;54.368216212713;60.868264114338;0;25.027184031482;42.305426392909;37.535398444477;0;71.060410934095;37.986913661967;26.595265823433;46.35255348158;0;0;58.556396743916;45.624091653055;5.6955459754019;75.594331385557;0;15.564757515178;36.562944422086;28.887730516602;10.407324701798;64.484810526104;0;0;25.242107276713;0;0;0;55.154219434976;0;0;19.758587365865;34.698294672814;76.945581549209;15.746480046143;0;82.307193952905;42.7007433402;0;5.1358025919908;0;42.593643429822;33.984017424755;0;45.076827148488;112.61990004962;0;0;80.756948658199;0;0;0;32.045692717634;37.81826188883;39.317246334186;0;0;0;0;0;33.689678282343;0;0;24.760636398109;17.795531515799;0;48.752262863174;0;0;0;34.61638515588;48.714427034708;0;0;0;0;0;83.33954354724;0;0;0;0;61.498387232632;0;0;43.259552579413;69.481788788136;0;22.715379699533;0;0;64.817794298779;43.330945780005;0;62.20139384421;40.254091915738;59.941868932405;120.48200330482;0;41.453271973999;53.918617148436;66.215324759049;36.27456335099;92.127700026295;59.422481514206;26.345531396698;16.828859021736;27.68333426434;0;0;10.918786127682;28.558668566616;32.469547474244;0;43.803948206778;0;0;30.420362161642;0;18.919492293914;18.992172995972;0;46.309036902674;0;0;37.310530404609;40.433811797054;54.873894508911;72.82287768861;0;0;0;0;17.027838787862;0;0;0;0;0;53.732833364011;67.094543340669;0;71.056306682444;0;89.182505841681;33.282086745881;0;0;0;32.41229221214;33.741408538256;0;26.096446392346;87.433404957186;170.60872584772;31.693282750459;39.539288495222;62.10343534403;0;0;0;17.490038837079;19.96783442548;0;15.560213550588;0;0;0;0;50.721728161735;114.44462834144;34.566798227839;45.560473149622;73.783703123584;30.089228001933;47.433737561892;22.341054805807;0;52.203549437181;19.43220793599;28.221318460923;15.688335972754;0;21.454452735049;73.286485618791;54.219080324692;131.49052623196;50.189183354874;83.205072947724;75.218930514234;0;0;47.865823820786;0;34.230854204082;0;34.370576973219;45.266874997295;0;0;48.904738153321;32.290468932107;0;64.52788582849;0;178.84801272234;70.828361177838;30.833485350793;0;32.226692278141;0;0;17.859460221876;0;30.270166332333;36.807708619089;0;0;0;0;0;18.675848174318;56.604586155782;73.499652205127;0;0;19.414538288638;59.220298864672;0;21.875378154061;0;49.532682992886;0;0;0;0;0;39.782773251842;0;42.147409779491;0;11.861408655028;0;0;73.197382986914;0;0;0;8.6658367845753;0;0;25.595168063351;10.888170316018;0;36.41735339457;21.476293100523;0;0;0;19.371057834825;58.720201242512;149.08154455537;0;106.56207562274;0;134.00687242696;0;0;82.166919606148;68.13843106785;0;98.385321149757;62.620675207378;48.547771787965;51.821223056491;0;0;0;0;22.796074303403;59.793986184997;84.22554954046;47.409418941525;67.247435391373;0;31.026726854381;23.278086120244;0;0;0;24.156116819502;68.520943605829;52.789875492025;53.897203950165;40.011946360506;16.730867701836;0;31.250325478025;0;46.4429946363;0;65.224850928333;23.521201042086;0;22.447403367542;0;0;25.262980213037;0;69.019043511884;0;0;41.785451213819;52.885255848395;24.188357489895;59.067221612286;132.0509346024;0;41.086773958964;0;32.651106951732;0;0;41.542221101532;0;50.423920521398;0;49.995436967844;95.268587782218;110.78844103192;0;51.86636935922;0;34.160155063125;9.3000987558581;0;0;0;0;71.009690244003;61.842689273802;116.19173160448;101.94269231279;0;22.795738621485;71.449409034595;0;0;0;0;0;0;0;22.081548493226;0;0;0;0;0;36.091466797326;58.717060072431;22.960102567954;0;33.129601548569;26.445594987455;0;64.426073181898;69.706503386715;29.322755020928;56.686229355761;37.987985048853;77.63416371998;42.991883774374;0;80.177342720393;0;87.159938645262;38.234175890171;29.64693502745;67.954994042791;60.539614392355;41.529465020599;40.980139190089;13.837340932043;44.291126612569;48.955301535396;75.401424378286;102.60862739697;0;197.14501966257;170.26070551054;153.45743155925;83.415193913238;41.282216713957;27.251660040747;71.216374346504;54.26500190431;36.777028346712;0;0;0;48.785322159803;0;0;12.608453326407;0;0;0;78.490895679674;160.46399117905;24.687975654317;61.368546239841;0;32.776892927088;0;0;77.390988433059;53.033833388837;0;17.061020387133;31.619944133328;0;11.824589624246;0;0;0;33.681085973886;44.023873943897;0;20.223877296537;0;0;0;0;46.066842236425;0;0;0;0;0;21.52648350808;95.100743902835;54.819133157841;79.307160560251;43.786858879971;77.132325032834;22.954267263388;0;0;0;0;0;0;0;0;0;0;0;0;0;88.204394708259;79.561171109319;52.202442239418;55.602773263728;64.274350113578;0;0;0;0;0;0;0;18.297495539139;52.711800057524;0;0;0;34.739066225106;60.132032611267;43.304414054382;40.722129102153;96.457477981542;16.203487024934;76.363521749546;60.907794095532;34.02250533016;87.980495397551;67.79648936091;31.611967482601;27.820775081184;33.714604207733;108.3943005745;17.001061036844;18.777478420466;0;0;40.122868545169;20.697309150057;28.460940751607;29.000697408814;22.461634169842;0;25.441262040212;0;0;44.653955107673;4.6208964002923;0;28.224204065308;130.08935833986;0;184.09494758113;0;97.640680490271;0;35.498424301021;90.277987930659;26.802590898035;0;0;0;20.469098203933;0;85.322912530952;0;0;0;0;0;102.16529878729;0;38.036402192041;0;0;0;37.829517874526;0;85.280291806076;52.590246444822;105.62032826947;102.50558494729;0;94.819815414367;0;0;0;41.580521625234;0;0;0;0;0;0;23.19980227482;38.543863037398;70.906261099664;75.772864007736;193.22637140931;0;56.501208644602;0;0;50.117446626225;37.387795034251;0;32.474017554602;0;0;25.874769689703;15.193244969222;0;0;0;39.861869366616;0;0;0;59.242471228996;9.4322302701873;50.488045962408;0;31.04077152082;15.77295864762;0;51.410777425024;52.105811637731;98.617443399138;61.501814199177;10.451260389454;0;0;0;31.400467356436;0;0;74.753659075884;40.177798090748;0;73.985860011695;0;99.97866382495;0;0;0;0;0;0;0;45.074596676649;51.077172640686;0;0;0;27.660261787392;0;0;0;0;0;0;77.574858374172;33.13088877256;6.4389033085984;0;0;95.175416219192;72.753259202607;29.510727801913;0;91.53371603061;0;0;0;30.335299343623;55.242147834085;31.492442351731;52.288032502842;0;0;19.979194501091;0;0;0;48.031130743218;53.343025059588;37.501883257805;39.880523172468;53.689201502266;24.588311148698;0;0;64.234119252309;50.897624223723;11.534745552126;0;85.63105280363;0;80.816365694254;0;0;0;0;0;0;0;18.280335037731;0;62.625594722734;40.791766648286;36.109931294721;24.62724568236;0;24.549778936606;0;89.354044933423;0;0;87.003356601407;28.229417927346;0;18.019570722195;23.9963301289;0;38.168278784376;0;38.49908940572;38.614461157176;60.488343990311;45.453293659319;0;0;86.831774358875;0;47.215073212365;0;0;79.592362612356;0;0;0;0;29.318075681881;0;0;0;0;66.438491485585;25.796045838186;0;25.827734441555;38.522907221332;0;0;0;0;64.881173691198;0;85.035152935353;0;0;100.31871804534;0;20.595517723346;27.748061202544;0;0;41.732164915847;90.065568736586;19.464909238377;13.027486963845;0;0;51.397743085769;0;37.883732158274;31.276083351507;0;65.73050864804;0;0;129.29984581204;16.368300149608;0;0;28.015318673553;30.681412982764;8.232153018959;0;52.452756101447;84.085352392776;55.086404907711;14.785858214185;200.30323565168;43.482664522602;44.118629962075;43.627864894718;0;0;0;0;0;0;34.480211897359;0;0;0;0;0;0;0;29.275642075105;0;50.683064751738;78.332606588934;49.398011988955;0;0;58.607358691374;0;0;14.522457185086;0;0;0;26.959864050663;0;28.217087945762;19.633415316152;43.069713588802;59.679055632143;0;0;0;47.09106813106;0;0;0;0;0;0;0;0;26.129105954445;15.701866184749;0;0;16.92679874745;0;28.225618413902;51.203913632461;63.837541772404;57.181092722992;0;0;50.999049377821;0;40.002834714912;27.594320843789;8.4424208793609;33.791299035033;28.630039618352;25.20466485357;0;0;26.631474302014;12.442381906383;114.95898701932;27.067814025235;99.966244658227;123.05978741761;0;123.41297689752;0;41.324310714287;0;0;0;0;145.1014310478;0;0;0;0;0;0;53.836267136812;0;67.865663249461;64.025002979088;0;0;0;125.79290961245;0;0;7.5911645176969;62.459349406233;0;0;0;0;0;0;0;29.323580314958;0;60.637900254633;0;0;49.608883035051;0;43.452810620821;46.397680276931;43.296792953121;0;0;0;0;0;44.404431045574;13.505612856357;24.893141212077;31.767219534073;0;44.226211465991;63.635913700463;36.58020835272;34.940031304065;0;0;28.492137563809;22.325946112655;62.100184129425;0;65.212564648408;65.764162674834;0;0;0;0;0;0;36.368198481185;0;0;73.542143011373;0;0;0;0;0;51.120657969002;0;0;0;0;0;0;0;0;0;30.061567765281;56.400975466325;0;0;72.385814134692;24.395550646431;0;11.913726431515;46.139031236452;0;54.328734912876;61.139934808723;0;0;0;64.823056472311;0;0;0;0;0;0;72.71831386506;0;0;69.345789950019;0;45.372000586851;0;6.220227398531;0;0;0;97.785089670635;0;0;0;47.034622407929;0;35.741978418466;0;23.967038636115;0;36.309529374652;0;60.527990092096;100.5188424291;0;0;12.670408846714;0;0;0;0;0;0;0;37.305092736014;4.5233585153753;9.6502963836777;0;0;26.797214470518;45.941101553072;18.520438999068;0;0;0;32.415626867718;0;0;38.267025991558;0;0;20.256677087367;0;0;0;0;0;35.476660930311;0;0;0;103.89088568914;0;0;0;41.736985146439;0;0;31.088567004611;0;18.748227965909;0;0;0;0;0;47.895240089631;44.185819443371;37.645864331959;0;0;57.868088471635;0;66.907096526729;0;0;0;30.094563686721;36.43288961273;27.005666014217;29.708296159337;0;0;0;0;19.687706788962;0;49.816116846899;76.973941358296;0;28.273564598839;25.976785585933;0;0;34.340281949565;9.9815412276254;21.786160217116;19.025296978107;22.004427711757;30.251701626724;0;0;58.958911704291;39.428910771143;0;0;0;0;0;0;49.055447327824;20.176462814353;41.091225585985;0;0;0;0;38.572968945334;0;0;0;82.046446332347;0;20.922112713558;8.6719765670009;0;26.864909804387;43.403377643219;42.155098275551;0;55.761006601115;5.9081569337282;0;0;68.848925600465;0;0;0;32.345496857077;30.027949599084;16.366845900788;0;78.802725743974;0;0;0;0;57.837803708759;41.633572319313;0;33.631803218222;0;0;62.468983535725;60.337963985128;8.767095658639;30.84542455036;81.079830996585;31.795793742084;30.838001280633;0;0;84.665334663953;34.449856759848;0;0;6.1687207002136;24.857685702887;12.711972534339;0;0;7.8034764013953;35.804303389242;0;0;0;0;0;41.617771737184;0;44.46663578471;0;39.16728192918;69.260661820101;46.389066951866;0;0;20.129519591374;0;36.006411560505;0;0;0;36.835404796301;38.901591084331;31.999775034304;0;25.359951174969;21.740587686153;0;0;23.52769362645;0;124.18650721028;0;0;6.5214227770736;0;0;0;42.02988715517;80.345744447952;11.872940308551;0;29.029368329041;0;0;0;74.904267993225;32.818285048086;15.301903268153;0;83.985548101317;44.743060741183;39.852866313043;37.10428697939;55.249149118627;35.948740937653;44.016340645413;10.914238869947;0;0;91.020284631013;19.207156597216;0;0;0;0;0;9.661265977653;29.554335449103;58.950509358923;0;65.651950196349;43.911327335769;24.866047790978;0;0;19.960492713062;45.1756577085;33.853769921647;0;0;74.072029857424;0;0;91.762128645772;44.318505148281;27.617194554216;0;0;38.018994249654;0;0;56.429349398437;28.309982082812;26.210656902764;0;0;145.46358282653;0;30.695832598874;0;0;0;0;0;0;0;46.5355383969;85.018101542697;0;47.680098776575;0;38.183359558768;26.351276916803;0;48.438599160888;0;0;29.597803965427;0;0;0;0;144.48919645634;28.01571094553;82.230073844409;42.034436295628;27.658835540353;75.243499428096;50.011662517171;0;55.819451065034;0;53.605474021036;41.304938929902;39.411233000613;27.988683931913;0;74.422445715918;28.75379543766;16.523003512549;0;20.499457975579;0;32.80110571504;19.681574285065;0;32.229990883983;0;0;0;0;0;0;12.103484894345;33.987772521995;12.480684923348;14.236200388905;0;0;0;0;34.013247018988;18.295385764889;57.246355040559;27.70001009422;28.729889656996;41.544293024802;65.403914372557;53.937621173479;0;25.037018647173;0;47.731306243743;0;0;0;0;43.032815016639;0;0;41.613203973782;0;36.222607871512;0;0;0;0;0;4.0007649022165;0;0;0;0;0;8.6443190184049;0;0;0;0;0;0;0;0;0;0;0;0;0;1.8937226335375;78.27234599389;25.416819296211;0;45.863743380228;0;33.643322999575;53.3385895399;45.404515872665;67.078251925031;25.890728479657;46.415259578147;16.342322902628;30.615306094375;0;202.3741638395;31.37433140666;91.891675378081;94.457486373973;0;59.561867142715;0;0;48.389898886857;0;44.708308056049;0;0;73.771537365454;12.757471998686;34.905032324529;0;0;0;22.187637918514;0;0;12.663391305398;0;0;0;0;0;67.304042399302;6.3552808141605;0;0;0;100.60596497225;0;17.741811136983;0;0;0;30.67924333348;15.487782163261;37.06277439441;0;0;0;62.089131341426;32.706322289762;102.7305070653;24.92672618215;0;0;126.3366915353;74.542207060688;0;46.525951647653;76.631889942759;31.481005997466;77.673298690142;16.022613470051;48.780203713353;64.558417718175;86.741336386696;0;61.328328691766;0;38.481191815159;0;0;0;0;0;57.726484940666;5.3486835197264;0;0;43.970045043513;0;0;49.81414524351;0;31.706073596251;22.511156602641;40.815950587234;0;31.665238187338;0;0;0;37.936128725777;0;67.320577708337;0;0;0;14.00927639259;0;47.573880783568;0;0;11.577410747546;0;0;0;0;105.6602332205;65.811410163063;72.441632667982;57.759211836717;80.649678530718;106.14146335036;0;0;76.533588375463;0;0;0;78.904761276692;0;0;60.065075120144;32.599052268756;0;13.767588181346;0;0;0;0;32.957403639524;32.950081069266;22.02287845305;44.057176482106;65.419477963525;14.564642846601;0;0;0;0;45.067590105646;26.878474715462;66.791590586396;0;0;0;23.56803773831;42.270752874885;49.951224141643;0;45.395045796981;25.45636484126;0;0;35.939443725585;45.429063281286;18.111536700823;6.4564321374985;41.527916083709;0;76.518538437654;26.079903921952;75.477994734478;78.513109164822;111.1387273241;83.261755602573;22.255023215468;87.790748382166;17.134011744132;50.959421027594;58.315472011849;19.116098174382;0;93.468011464105;38.397312957436;32.906497597685;102.84527963533;0;98.437030701314;48.385235186462;0;77.350689956686;0;0;0;0;20.834913804152;0;65.910507297875;54.930251983261;0;13.182028609277;19.431363167351;46.288605555888;0;59.311104795973;0;34.813907387148;33.654486269919;31.274237238981;0;0;0;55.167543022567;0;24.970127777903;0;0;0;0;14.443983752027;54.221862780281;0;27.922958352564;47.093248185506;0;0;0;23.61206535497;0;0;0;0;0;0;69.201838019873;77.292599227613;86.381871610372;38.838185954201;0;36.990328729807;81.738106783529;0;29.275179118629;0;0;67.156772251874;0;0;46.179917685932;185.650378621;106.72856298324;39.738009543332;80.569405063078;65.782073683037;0;65.953883186957;0;0;0;0;0;84.419712487909;0;0;61.440818582335;0;50.538423622571;24.577741676363;0;0;71.326045518447;12.032909832128;0;0;50.678646524512;60.569068977573;0;41.8421619276;19.813707160779;22.373844080561;47.030895359375;51.37820785045;67.96446081501;0;58.131953093254;28.997084960251;0;34.909393858616;0;206.94281746463;0;0;115.79510631049;67.49956490701;51.642582665101;0;59.454887139579;57.268751909022;0;78.725711047596;59.170276265635;0;37.884902759385;80.029716500111;46.979486554359;69.2099225439;0;0;0;0;0;0;25.381553966162;0;47.515092015949;51.428810199599;0;0;0;49.55842040002;0;0;31.681670162241;40.256443650232;125.65180941784;76.043289577689;55.548651242142;168.63002693704;0;37.127518362754;25.969845755865;0;0;0;0;46.691728573735;11.225791501734;0;0;75.152070734402;0;0;0;134.22621134005;79.342988629927;0;106.56335452722;0;0;64.550109148912;60.63767769188;51.976383969195;0;0;0;51.56540864477;70.962193760724;0;0;0;0;15.015270237193;74.649145266974;59.786424950791;13.34628571141;27.047907357636;0;0;15.577212801697;45.630153387308;33.673692996028;10.989954865702;56.276741191373;0;27.478858244118;22.570498965811;0;0;0;24.770283497363;54.916706050401;47.705076847376;0;58.254936808737;37.397555328591;30.259403001234;0;0;0;29.42327269707;19.298645783693;0;0;0;32.778279795338;81.051570068602;44.837595296572;45.979656631548;34.381553438973;81.004297591074;0;52.636971764649;135.42137180534;28.7634321569;72.991339571019;81.84914109897;86.771341894913;85.907253969085;99.382822475148;48.657611713914;52.047713150278;0;60.743477114005;22.235629430386;0;0;0;14.103330394571;32.167902344577;36.072131715093;65.088787305656;0;65.108743855172;13.776010511904;0;54.564903936173;0;16.542385201132;29.990066324001;34.54814780145;94.308496508019;0;0;35.902372367517;0;0;35.073717524009;0;0;0;4.2683851948341;0;0;28.710186042759;0;0;0;0;0;60.933638215045;51.478698056573;0;60.937040647115;20.979611674841;29.330881043813;78.158740706178;0;31.155804616809;0;92.362128339113;0;43.808837398534;48.769340921034;0;0;112.34324153638;0;0;0;0;75.474679465695;0;0;36.42793254772;0;26.743652099395;0;53.277129106577;36.085725759669;8.0298693362938;0;0;0;28.621581935394;0;62.683251549176;63.155636907759;0;0;0;62.082510753829;72.813171931028;145.22487587806;0;0;0;0;63.18849898014;0;59.386239985644;58.258382302262;0;0;0;17.459317455775;68.639193539749;0;0;0;0;0;0;0;74.456310721011;62.504029451385;0;0;0;78.433570505955;18.34399448648;82.24544598484;95.639847565556;0;93.43424934421;0;39.098713834321;98.361709209168;31.631367470127;0;23.734288964945;57.133323010476;0;0;54.264955341259;20.264954368314;79.350256722743;0;44.665849331165;5.9155090610948;36.508782987843;0;0;53.889801241805;48.576096551912;118.39098190428;34.638528457866;0;0;0;58.397854948522;35.268776697723;50.149216295388;0;0;0;0;0;30.423921943919;0;86.739516146652;0;24.028066863191;53.75278694514;0;3.1833131797563;0;42.859505664369;71.381964866723;33.692185515042;16.807086536179;0;34.207863235681;0;210.40790226574;69.828590012263;0;0;0;0;0;0;18.223575118663;26.603132916203;29.16723748624;32.557267995824;0;0;85.151101339591;0;11.099817891235;0;40.102068186226;0;29.224626642524;0;0;0;48.960545687583;66.240998425619;56.512333341629;97.35080099561;40.262632961328;0;21.421023007321;73.954565495403;26.93378370116;0;0;0;66.434472246267;0;0;0;72.438129178345;0;0;0;0;0;0;31.363455018027;0;0;0;0;0;24.451430918377;0;38.150656040683;0;81.924719869912;108.19952787187;0;36.860064872939;18.7305368461;0;0;0;40.462469293942;0;0;0;19.417107471751;11.942908413946;13.735695009698;0;0;0;0;28.812903111487;44.517144423069;33.714885250478;42.728970971702;91.639763667298;0;0;15.211337514228;12.897289417581;0;0;0;9.3945410463183;0;0;0;0;0;0;0;0;0;0;58.773552803463;28.868647929593;80.649863449732;0;0;0;0;40.285652928392;31.837442214545;60.336020141668;0;0;0;0;27.58907323814;40.086358044638;23.258392496703;19.748219591267;0;0;0;21.66952561531;74.741316399638;24.678005116157;0;0;81.751115300929;0;0;23.726854765838;0;68.659268666049;0;0;0;0;0;0;0;72.218986514174;0;0;31.351486509646;12.054129036307;0;0;0;0;37.183723129756;67.615157225248;59.771241528174;43.43600798789;60.604865294439;0;0;18.16736719252;31.698125882469;82.818666915555;55.755268916052;5.3069396351159;0;0;0;48.425154356277;22.060424808168;45.31935591645;36.30185920392;0;102.27482609722;0;34.736228583674;28.277636290579;0;0;53.520173751702;0;0;0;65.07247394534;0;0;0;0;0;78.011625039423;127.71000601471;0;0;0;0;31.465343977686;43.794770485675;42.03410459665;0;83.580985672677;70.929352986005;18.400838201043;0;0;64.475794269165;134.06714876705;0;50.572079749195;0;0;0;114.63217980791;76.19923551945;92.419966868783;0;48.559823213831;57.875111015218;66.093097214304;0;64.304275322029;73.045706912194;18.564874505983;38.279581362311;14.269704950993;44.721157051616;0;18.755507179778;0;0;0;0;32.831750534689;0;0;0;0;0;40.960375422435;50.222191691502;0;0;21.11401851093;0;42.038650095157;61.906364208208;87.857960414402;0;58.179343252666;9.5441170509684;76.837313041497;31.130381495748;74.560629052868;0;0;0;25.067718206712;0;0;176.31153278114;52.031391121124;0;0;29.58335832438;0;0;0;50.63903025247;24.493643997635;0;38.612138762657;0;0;90.85826965626;0;0;0;0;26.543006321645;0;0;0;68.35971688709;40.974896643825;11.570563510473;0;94.733636507106;66.366069665986;85.926118933007;63.713345971391;70.115123983954;58.041598657822;0;58.406728680443;33.318158049873;20.232608088946;45.175803516237;42.484585703388;31.380457212626;55.16626059601;43.066761070193;145.09821267743;0;63.857505986121;0;15.52438073272;0;0;117.43211506509;0;19.022326029649;47.211148744086;46.701561724607;67.740502427291;0;0;37.24475111603;0;0;25.306621437427;0;0;0;76.369916470768;26.235761276084;66.09292796323;35.930452376344;0;31.493382169804;12.940679150389;65.590515152821;71.578512643511;88.653467668384;0;88.594832827239;0;29.901082038537;0;0;35.759407501794;0;76.689633801465;0;0;75.818970936606;0;55.690349271129;40.766417203543;70.521007749548;0;41.353216465689;0;85.080968139182;98.755052624572;61.299956578802;31.875452968338;10.760920997642;7.2601688319844;56.071241289508;43.039783505887;0;32.256481483352;0;0;14.73635609644;105.85619184815;62.042855685295;0;124.38047968853;0;67.386160090778;63.143218708526;28.42842682476;0;25.774341994155;62.353513436279;0;76.55379661826;0;0;0;0;0;53.734260867553;0;0;0;69.250216397486;0;87.812345596302;118.64165009158;0;23.851977568912;0;0;0;0;37.451769218191;0;48.499104325897;57.357089042203;0;0;63.603526493825;0;54.444838041956;0;128.99636527592;75.559830757305;18.978938988367;0;0;0;105.32085749438;0;38.828278630771;51.779007631784;35.255066507801;50.751674306404;43.800413838457;0;100.81130097521;0;0;0;67.752110905394;0;0;0;114.51643432012;66.099106977609;22.775573149144;0;0;24.074404715563;0;47.364661387422;98.339445673673;106.3746095211;42.45419458948;64.596990729046;36.355411044822;95.371420289157;28.745673919847;68.73395691176;68.608945670177;29.387761575026;42.889769981578;66.244319925664;75.797593439134;54.214438324289;33.83798015726;0;8.6348336012289;45.538709447081;75.123314086769;30.075424368928;0;61.083057496307;45.403993454028;64.510374367052;0;131.1738200904;0;35.057597347369;0;111.45305895059;0;106.60571286486;0;91.960681325071;78.623830241822;50.528860699629;65.753467216442;0;0;0;28.275325845313;57.229109359838;47.247426552237;76.370373621202;0;0;69.302940870888;52.470839959165;0;0;0;37.289280663488
254.7804333946;386.423932323;322.81053550125;691.8853536131;996.67895175217;630.9583352471;441.88486322707;475.49564576884;728.30264850879;254.94843356444;358.45853761339;485.13009391738;988.54521800141;880.25542301504;1020.6847614458;825.6598079212;1070.0248588435;1797.0761967947;769.52367711826;563.94989140363;388.04384289254;600.3188955421;815.07121556952;758.0034144503;1270.0283789353;1442.1289069586;1564.6936377965;1374.7144297572;792.2062958151;862.29958130508;779.72505082582;560.96843227503;390.20703042398;368.40563545962;350.12411978559;191.4335683057;521.54830535991;571.70300776013;214.7645495609;683.95995684493;661.99917571368;481.99482230255;714.35890733784;490.61398095113;1010.5656973016;1177.063888511;1281.1533386088;792.08726834036;1363.7743991887;1035.5584728066;2068.7310416838;1390.7922795115;1035.2337848715;845.37255232634;818.39668594529;494.82171133956;593.37861650556;650.92393527046;639.99736687111;1157.9958680329;1071.2843068271;897.80895113699;846.28391894619;673.07368321664;807.21216188334;824.72882224034;1129.432377647;929.41751604992;936.51420424494;846.38426266007;353.77077757931;198.879275691;252.21289729458;99.16678980836;117.93873865733;0;306.892823919;316.37035615889;505.54133335609;407.25929493715;494.73098886488;802.1187951841;955.06632441832;1800.1108754163;946.24238980275;1196.0049486811;2288.5813902534;975.67585293316;1620.3369279546;848.18099404686;1059.4275533238;772.29266995393;800.72347575806;533.37062695668;956.7766029031;842.66879756099;1278.4251671273;1193.1013471683;1172.0359701907;507.4169507626;213.52400343849;6066.8751665764;579.74203809393;1329.9431751127;928.70131257648;711.20588989801;577.37006340432;533.20721386838;895.80876445308;1045.0567110344;649.00095086738;706.09990346401;514.11517819247;512.0453217025;670.50104559364;1701.768096024;811.06007199179;1533.5322276496;1185.2344671372;1137.2846593657;1029.2110367035;627.98765722282;1245.8861187479;640.5704835695;482.2798599301;633.51242252064;431.41584350989;942.31280180647;657.01683441519;617.00155423845;833.18389611355;529.67117712024;145.26217972262;348.19175797253;1230.1186913184;871.86254351084;966.27801335775;1020.2143706621;538.36233609574;1245.4900342502;627.16288505462;978.4957534989;772.78417036418;687.76844946547;626.36535366391;1099.6412245555;1364.1402882063;677.46880417205;1128.2919535863;882.78256548382;894.19105771537;883.82323436554;980.6426512617;1101.2602774327;1092.2245973156;979.59375306795;541.78955267606;623.18552042957;659.34692280411;876.61095531942;996.33351947118;802.64507632396;759.72632113465;0;486.24474326552;0;1619.5061667542;1211.076183029;1070.2610617107;712.17388776348;917.20295797884;1647.2090357956;1191.1567953566;1345.7283710071;617.73644174547;528.06747588797;458.25012815991;589.30749748677;891.3252627648;521.47469742874;548.81780486749;626.38414077367;374.70047899155;211.89077347711;517.22922931723;1700.7305983667;1018.6024423995;1253.8331266608;914.42130296884;769.24558305793;1062.729543126;881.65933383779;789.0176107103;842.50166542112;447.17641839855;669.66192614517;1039.311834433;1079.1138622689;1107.614167079;822.1298284022;614.66265402404;571.46864516934;1091.2507940306;1282.8758822829;1017.3132315626;1080.9379294347;1007.1601347048;654.87149143625;567.4468272901;373.81680605425;705.69362061252;665.55031565395;509.91049380511;941.43568149065;314.02771061096;541.20772402202;153.49947578227;0;1355.4987676882;710.47535225929;838.52121772309;1040.387650435;2948.1181381723;2131.2925158715;867.0238989286;935.71913198195;911.53242760547;601.18044393498;627.28685745766;674.85288339441;1238.5663992288;1006.8738310833;431.23497703516;599.7653254969;678.85449269037;600.78059502246;1002.196624285;1470.6733221868;1684.8028338351;1143.7117075293;895.18025049605;871.17486957614;700.98523925517;637.74578352732;900.85580696914;656.5736454664;886.7248761653;887.24814403362;1326.6819452647;1784.1747972194;1276.9414215639;661.21749205386;884.00900843501;773.74329074436;986.19310079217;1186.1875243518;1479.9260574766;781.00881876739;914.33709820264;1019.3141602501;780.84800124175;699.29416885571;793.62148629504;686.44840295354;618.05442282936;661.93588783495;521.91687763351;272.26618227745;629.4916955334;616.60273253701;463.39475376076;492.10312782396;746.00278312741;614.77597304975;1323.0242317937;844.57542819659;787.62661436512;670.89984775609;1110.865767503;1128.9196746251;1052.8879986221;1127.4410552779;777.47089294475;477.47563118362;533.25658244243;524.77391070941;1140.1806654841;1933.4071358522;1465.2742993055;1078.0960223293;1668.2842678693;927.88729765529;819.22840223861;800.45279532072;938.97863076233;548.4123217429;962.02273079432;1037.07834129;1022.816238512;915.5590853792;829.80998847692;824.87754367773;1161.9271713386;775.84576316165;1144.6489301576;954.40285447715;1388.1126524748;710.00714649469;1026.2065457739;848.88145309143;890.7444216974;959.37798821384;774.35267105516;719.0272402218;760.8626943046;1166.0011952467;602.05341934829;223.61594368999;0;225.24450638146;310.30787794668;263.10428991852;468.03416936138;677.09800186122;781.12603663787;760.40444483681;1108.0791045389;848.35263743119;712.08771113481;831.30279539673;766.34607240197;861.2778113098;534.5103114459;576.52962608898;616.08349707788;660.84188604661;1046.9336187329;958.64306158821;1005.8728492242;913.59040105526;971.48566396566;588.00875411845;1233.0770538431;1184.4556751357;1226.1734221982;851.43440614897;867.20750612593;834.269104513;511.88719453924;733.58767317143;1380.43962335;749.0299357304;703.91099505283;722.78888622467;707.57418299962;530.43452153633;818.23948318609;772.19443775953;886.59509053101;706.05730158437;922.8502512024;1393.1641634546;806.25856875278;1151.1709594289;1352.2958335747;906.63689455941;380.37187179066;319.67391607262;464.04399529922;903.23561171063;616.24873421149;388.57676439582;406.81475319526;688.93123341134;686.15856345601;454.05650957228;617.60859427134;679.0892394927;823.96246834214;971.08102495618;1006.9713309338;753.68049382656;1206.6384956448;779.99162735315;926.4568679494;1658.8495597461;654.71455413618;425.1568810239;582.66241152809;405.93042748894;1404.903162537;241.62354697642;567.9710599114;365.99773659823;546.31453174432;405.1338119807;339.86933087703;627.10101571538;783.18497375145;506.74971941692;932.74271010983;1534.1252900172;881.7828732709;826.28332594248;941.43979847572;808.60114814497;1211.5061908054;1373.0205583777;531.88809899696;222.2385829821;205.04267282992;535.83052678129;509.2354133463;892.23317867292;589.36750329544;614.52965715903;1070.9468103022;687.85896873281;623.55914066506;351.46065679326;560.16994936025;830.92321932619;974.91953953672;941.0409725066;1079.3388098165;1045.1869330678;957.33334165751;508.33543031758;736.9556726979;551.02073264706;375.11533211508;829.19966980377;329.71440999831;565.25745193664;608.4394412163;227.21649432243;634.8556633529;1094.9022810817;573.66418465615;580.92263659125;505.51303446062;874.3882407883;771.95324461605;790.34574031076;740.89710605866;957.93630660438;1202.1918165674;813.0748596773;930.31820194284;853.54420365459;906.74216757432;940.90887616242;344.6311487955;733.72835631798;907.30790085301;449.86036935898;574.16840255961;713.35993942705;1009.7702557143;1245.8790839029;527.34202964789;501.54739581145;400.91072621805;606.00723761283;773.37706917901;1244.5444492133;0;842.18770221045;660.84600485415;605.00101124502;546.40407995609;388.48831170394;480.76295756899;344.59910841434;0;269.6838958753;490.73261802563;527.28761495557;280.23508396384;734.8566940794;1128.9442072446;704.43452319615;779.67805743847;599.24697995966;596.46102835369;328.66687622853;743.37591580484;997.58543258843;1612.3923024789;1286.2354626801;694.28519392078;711.33698646023;995.36834634105;779.37339322863;1413.6270366305;1318.2746221778;624.47025042543;975.26077150231;668.33626911639;828.19755967024;1051.4526969291;685.70010849437;1474.0917818419;896.8523752234;659.65372699513;934.70490883656;252.6818050107;397.90084657883;511.51687603286;710.97902189992;652.28843480261;850.55066070115;948.88134826823;891.36680873441;1279.0114517573;582.62173200775;317.40689909251;360.06168503169;257.32511658668;168.3947097915;233.29921810005;253.21577933816;389.45567757884;483.42628034341;1280.2237395603;1441.200454838;1109.433754707;768.39101688092;748.89277087116;815.51824933335;802.78130832553;757.1467546973;809.21054184944;1593.6526773458;1120.7335826803;1253.9987934799;1087.4765912054;1175.9554453513;897.37721046275;1117.8000795146;837.08043615484;936.5814453581;654.92089831219;693.24644689653;446.62989501901;1244.4611545699;767.81726250771;530.80581220152;943.37631421809;867.10948944153;805.25802624573;269.06154554896;247.66805202454;793.11923820121;517.13294897126;816.51330619468;637.31062830071;1159.2580495092;1043.4207578968;1052.4730073079;940.37460809335;626.47026837812;662.94818196187;374.27404810464;0;216.05684581659;345.78782247446;609.36551309814;526.36171540092;1054.645693791;1512.3773399155;894.6979942784;798.88087558269;617.81705362036;687.72051131963;1500.3471600788;931.10470814934;1065.8580731418;1072.8332849724;1709.1972491526;1753.324185414;1328.353073661;942.57640102997;1495.0718355692;1254.3654731302;1074.9970586607;786.22718212176;702.9363233859;1009.1976972703;704.83641452802;456.13382085982;757.72062583475;1456.6037504477;703.58449350062;758.46326193855;647.26861555699;1523.0228000825;669.71727336615;394.75681637329;383.92686235403;1035.4857305188;918.22873207922;905.23470153326;908.39380948418;799.31371984909;711.22519392454;1034.4836146362;974.21003498531;1293.1995179357;1143.8343642702;1339.1505039815;863.99789628718;806.02679935913;873.23459195753;628.272085525;670.36160013809;1095.5990417742;1018.183000644;1372.3190733888;714.00996257884;581.95215300609;1122.2335656739;972.48038014746;1376.868203953;1585.9090311924;1358.0168913734;1385.9609922992;1318.2186370712;1340.8881536423;1096.4755255729;901.59841608721;724.522109141;1152.6299196977;884.29673358689;752.02223643762;1771.1920726228;863.42408825326;797.41126281329;667.27578819943;742.99311784994;734.81252207885;553.96246302197;937.85433221666;894.52710700512;1857.9456362403;1481.6400510547;492.60003909394;96.155010633445;517.80209529253;444.02256246477;990.93452388872;755.63008964083;1326.4842882988;999.03834992873;825.93000833012;992.54862616335;823.58556505954;1416.1010075493;1989.9736052996;1143.1229293829;1206.0274001842;1029.967345632;1132.7914091378;726.45850716573;681.01954886271;852.78834837732;794.12551514027;783.28033946252;702.03822403196;533.25244601838;348.51708835176;959.44922066307;1303.9031233531;1363.2400173322;1526.8982801882;1035.3845203275;1029.7764350379;996.35535930636;1026.2227059418;831.64082459348;748.81801722051;643.71467492197;1312.753922834;646.72551958881;1193.964390222;769.42519709385;732.95385075247;702.22974051186;616.94323904062;523.43423961991;1814.8177356828;1474.7971757571;908.67169714511;1206.4103533871;734.6959929196;503.90957502132;64.208277431704;149.08320696856;421.44150309796;867.03190696585;955.00754344445;607.54348383243;886.77166832519;838.80469452043;833.33895277516;560.96581686521;1038.9492624881;783.07630108926;1457.1187545513;1315.3801166993;1135.2370910739;942.08361356502;736.82301022026;520.86843758372;710.36276215939;614.75306671338;882.31481498661;643.70245605024;434.61704765891;689.99587583629;1822.9673637799;1559.5413945864;1553.0016251016;605.07402261216;280.90330909153;305.91838629019;551.34516327741;926.90802963324;776.92309330891;852.85950741789;631.96941998778;833.67074209633;1005.5038624915;932.93554922017;900.34493581697;1271.5456403959;659.86172714708;649.13876940264;841.36634051158;1272.1974509171;918.73861340617;704.24043018883;1093.9418720449;1500.0589026141;872.92955426775;179.65864261519;141.63138241067;0;785.15386633713;1085.6595504586;1323.3647571265;1028.4775546478;1303.632133282;755.04493557724;1045.0964954741;1255.1735150037;995.42701256151;1904.1461404487;2535.0801147439;1422.7727292238;1007.4326444335;1007.6153906987;702.43437952289;721.65201759126;910.39870882407;1135.3634658569;1420.4280493203;710.36485224874;705.42355807256;1016.3356079553;1291.4821536042;2304.3469415593;632.2178277685;505.20337135947;160.15703730012;248.7734691498;679.88700058482;467.56263337262;689.21822947489;1019.7257774026;721.38799156882;1062.9044623964;868.73946526693;783.97355138745;1350.3701960147;537.97171273526;840.70140696849;505.23761994456;615.58743236244;1131.2938290641;1706.1931072823;939.89781536965;1080.7898423608;984.90438911559;662.52099324655;517.37492984231;184.42778994765;298.49080831378;675.61664203357;1022.2742570949;1134.9967549593;787.13166460509;1267.8070455369;1282.1691097662;752.97564334711;1479.6339734619;1189.743821056;1205.4959491416;857.27256264168;1002.1806476102;1063.2742086353;733.52874452244;1455.7059632148;754.03373259112;1520.5489338332;1606.5704529385;962.48712928106;742.15030381994;781.76157696243;932.29962776671;1365.1362581909;2016.501864185;827.83839845061;326.59170747477;236.15688360188;259.29617000174;828.23502351157;785.34042099712;926.47821703308;906.07918233219;811.00205587133;510.83358670358;1158.9188678014;690.82447320997;920.9270009635;1232.0423413158;703.08235376549;642.66265599484;1391.8885022779;723.63875195037;911.53261622609;1072.6565718947;1107.0528982793;834.29208323748;723.45315873907;226.34624702598;401.88677505816;883.95632669764;0;1104.4976058427;1419.6006542491;1535.6812480938;743.56957568286;1622.601559422;1585.4724373548;1221.6819664874;1206.1189466777;1241.567988885;831.88264739109;1584.3330320471;1065.9727129993;694.1064746938;404.87492001632;1337.6917967589;1005.1204569038;915.57569210895;779.49215851423;930.08366816946;0;1388.3903966813;1236.8507681759;1019.1297283208;641.98581330813;163.47852279943;911.16075508705;1004.6145676345;904.44889844401;1325.669894187;0;918.25467834239;845.1304794135;1280.3793759022;4467.2001971637;812.37294444463;586.18743080846;1326.9028419241;1285.2741132164;1708.2689852231;1143.6785589785;772.12329414582;896.242696613;365.0650910214;391.35280627085;730.19409018888;788.1577407101;752.78908541417;1087.2619239484;728.77937404777;841.03973987994;1016.6566930042;1359.2127464218;1336.6325173918;1280.8543399071;1625.4963397428;1869.2302940681;1091.9609586027;1356.4711012407;774.8066405023;1252.1413221696;1216.0797263783;968.29323387222;665.83386142154;866.08547261733;1550.3883895172;1521.0577274445;617.02997047483;887.13274735148;1652.3996999327;1461.3251183178;813.05367120434;1037.4295526001;1065.3642666751;1032.2361511318;1224.2504669931;464.03134759207;1025.7471594139;829.20493426439;1491.2438646737;1139.0412185318;1335.4429720327;900.0982967956;1017.636669159;1096.0230890105;1092.0435209971;891.21252368847;932.5913560096;619.97982304091;2017.6021623899;780.63444792783;1587.0567346911;1338.9638618201;921.07147974093;782.22046989889;1139.2995526471;1379.6883027808;954.00075125626;1538.5078541167;1107.0537333977;1940.8597568545;1756.0182376566;2146.9444625232;710.29476601989;1026.3873191518;1435.6484065709;1019.6753044778;1256.9191445962;1199.663077552;1110.8961182713;1813.19603115;1294.6442016098;936.4891511439;926.30895600448;1538.9672813021;1351.0138736206;1077.4728565;1774.5401188771;1494.8736187351;1090.3787676421;1356.1872842934;843.16557919067;927.30121090385;1224.2909540961;1743.0897150769;1154.825781446;2331.9688005154;1478.3621901775;626.25621757268;987.7436412754;873.99099221781;837.47000969663;633.36878221837;750.1711365867;1146.9501446593;1428.0419186289;1153.3788335381;1127.8091088822;1037.8204167372;1110.9058513893;1219.8784063036;1425.6730771679;1997.2932328247;1748.4484510594;1485.6125838812;1437.1628325243;1313.3295036158;738.15863437294;1421.8305114418;1081.6754541143;767.08168040891;743.01727499073;780.29030763287;1855.9571945976;1114.1382008655;831.88593599267;928.4080713588;1140.4352202458;1347.3496322267;1748.8948759488;1805.3578624048;1350.6442253651;1403.5283298478;1226.8286396281;919.94691363235;1263.4007999475;1195.5527049497;2395.0882533959;0;1489.5415464057;412.3415851296;780.37571074013;609.84217965471;979.22639893749;1065.6025820814;624.47234027867;1676.8613216697;624.0113953926;1107.4460613004;803.30812925022;561.16040942121;1236.1729069698;2198.2652531032;1032.7323515951;1498.0768861441;1434.891328541;1447.5833296827;719.47650322429;738.50699542688;1159.3736076632;952.12970822185;1050.594587926;705.061542296;1213.0929977063;1909.3801783296;1147.5382143602;740.17116909401;980.86661184805;1054.8078928604;714.43260920741;1347.7054188016;1119.5268292622;967.40152620306;1584.4883496954;1167.33091886;1021.4788481189;1339.2914985761;1560.0615658086;1112.2961820119;585.82888976732;878.79719842451;867.80488827909;1179.7928505033;1618.4089889897;1042.622684296;794.58868123401;596.40257711533;673.76776925032;539.10371941732;816.80513547283;762.45859569058;852.85411287651;1554.9519598006;1303.2079418688;2204.9780351845;1189.6658741214;1383.7909728026;921.08889023703;1221.3254299664;860.48075193311;1360.7025764035;1107.1675513077;974.81356595273;1201.3730419375;985.54090035509;1078.2709895074;691.53924838689;889.94881737809;1707.1529576608;866.30847010415;1044.5004741388;1526.5127851148;2700.31123459;882.64926400011;997.20441762703;1830.1099213789;2479.2019955835;1334.0984184616;381.16306970172;1176.1761133928;685.54730330088;0;1094.4093383743;1069.3999294876;832.1066165403;655.21228950888;369.84894488216;347.35483826298;610.85355057639;725.03920508103;874.96228735437;1529.5634013546;2080.2333939802;787.44246036616;768.46065255792;1335.3922747019;890.88673713601;929.18590141063;1205.3316323358;1013.7853226491;589.60050510799;1838.8060202259;1031.7121170028;1010.8141166675;461.71937714429;476.12241700668;1150.8626585869;880.044639527;900.26645664123;978.89305455417;799.64734770154;3089.1564344508;1177.4055204047;1194.9403187452;1511.8071781592;950.0018707065;1593.1512342978;1373.4347238465;1018.2433411338;873.842987673;1045.3635198912;1636.0307256051;1144.9098597233;1077.3869789432;944.27523421054;436.12080037888;381.41381754114;328.86101619711;268.47570415932;357.8587713908;644.00098283595;1078.0387046634;662.08081523918;1001.731334798;1382.3353345101;1688.1800624469;1189.5448553988;1040.4597258926;957.73742146572;1304.792145613;920.93356295997;1241.1275951617;1097.8160617011;726.02454441519;377.4949098982;520.26266561702;693.13597697048;758.16443450736;926.61895935209;759.07332357506;1022.4247659445;1051.7288005965;1800.1309913156;1203.8203155843;2209.0675810923;1679.1418889477;983.31072762053;1618.3773282499;713.6341783602;673.01126811477;1155.4826004723;1213.8108619822;490.01154150056;683.75326333153;398.44840563661;539.66621872523;720.63095889353;0;129.38699274423;117.65517089676;719.98247523434;486.40386647143;910.73856227706;1021.156688714;1169.7193279659;1017.0368664926;1417.343183183;1238.7866720429;1122.8488301442;1083.3565564195;1172.7243799094;700.25884521921;916.21911223452;573.75142884564;210.53558887778;553.65281266958;758.11545448877;730.55037856255;989.75008208967;868.23190111297;726.70597069928;1048.2544149534;1313.4482894621;1212.3673583362;1716.1431015622;1155.4364609411;727.70565616348;871.70248715537;1116.1486066189;1353.0978288654;809.47368865025;1045.9307092257;526.00379957192;474.86248506745;565.90221654655;1144.446413601;488.51064950313;631.23954782806;676.06296173142;542.19628588677;586.81054635666;815.54940584977;1852.3442717567;1565.011318926;1348.3403626775;986.60356605189;2354.362663579;1168.5100684271;922.14957504836;953.04119268684;1420.5830012924;950.6589952203;463.04645636248;271.69820791525;832.6520745202;663.20234919168;662.3710236298;672.45283417931;1022.0947362606;1042.2058498018;1836.1564805679;2140.7122957851;1362.8426728496;1386.1303223634;719.80805183303;605.03805009888;391.68287826606;888.36146984878;1349.4552097717;617.95445871253;630.42422766076;829.55699682532;959.13589164886;624.0659280682;462.97645752849;467.713935935;937.9627929393;880.12550558859;422.83508312699;703.14344028012;867.73911809112;1998.4181684837;2769.0718688715;0;999.40484568987;1203.5902400514;1095.9924261763;1164.8734482795;1025.2490495152;1689.3485973114;886.23982242069;653.27114056885;1032.4261290754;637.83033896458;817.64126057554;733.34015668213;1354.1435046602;974.75556035349;843.60728697467;1745.6497465754;805.91211403548;453.90516359361;698.11528990905;918.60927909557;829.93349861733;845.19625022565;1017.661369773;1282.6562629888;1308.3977711772;904.06426145397;680.87629483348;541.15737400755;579.22539274076;563.53457945911;179.91234181545;438.34447141989;696.15866071878;679.71161153096;1451.5382259459;2037.1113529279;429.12730319839;1650.9662354201;1451.0515439078;1134.8249770184;1218.5469737992;843.60636311749;1057.4693195167;1910.1489068306;679.51227902664;387.41930282377;922.10353831522;548.46493035836;930.33240973414;1311.9271588868;1284.4685227422;987.44341626934;1064.1972192818;713.31092757242;796.64990473334;2307.9281158735;748.85349759504;621.86827752028;1015.4643456135;1459.616278933;1396.7717966612;1419.7351576891;1212.5457533817;772.03971643581;974.24482862949;781.97158665974;365.44634709835;961.95264526978;257.78797185973;539.08144144697;802.83057515822;548.61661706335;977.49372160377;950.17023309028;1304.3381001046;1389.9273405719;1280.2594279676;1353.9989418312;854.56036774209;728.56529054368;1040.9461991674;1385.9863735322;773.97483825352;630.83952715507;782.84092239023;979.45975957593;1188.8285461751;1558.0661331607;1239.3552778846;1172.3948050479;1072.8954314628;957.89949241277;493.94394212407;983.70776456154;744.86612503507;746.98928272812;962.54879556252;1281.9115612363;1450.8210099194;1075.547540974;699.76921623886;943.16420335871;1196.1493488164;727.84331088983;562.7261622027;720.05881360358;769.78780596462;669.90837194145;920.5460121744;946.05304066965;717.79282943736;737.53851583149;751.18289645472;869.97494363524;700.73454958214;595.23285817566;957.13389586953;1002.1192705797;512.79872960367;610.07578255936;746.31874245123;683.52719143068;959.67538482694;727.5345424683;1341.3283820576;1582.4791374046;753.17540359998;781.56280047233;660.00271454231;1220.3759504333;936.32785706471;1909.3605792231;1977.3653654388;1106.3055774109;1015.771954065;915.13371570785;1026.7744385422;1072.3709928452;686.82334573051;1229.5982188009;743.74951968749;886.39473070854;962.91512427437;1014.9712925799;1029.853583678;772.4355918851;1062.0729226056;576.46731224805;785.71897692044;1107.5380628222;1357.369640794;619.6712208049;971.12180206454;1542.1650915011;932.52278847428;743.54922816778;937.08215745691;1286.4651778238;1130.902947113;911.94249266053;920.56980427331;1344.8714872782;1272.1692873739;630.18594211182;645.21361819982;1378.8583115807;1815.3644229656;988.86022497524;2315.3491672837;1444.0198720469;1095.4885499554;1024.8060432975;1480.8607913677;707.4183028764;806.27562581402;1049.4171835799;1206.0716485667;1094.1487480587;1006.3753163161;758.40721696495;1387.7023945925;1540.9809362945;926.78512266449;1128.1751599008;1097.3524398562;1041.5792170172;1182.5438649791;596.91249623823;706.06086283585;649.57119576185;815.7683228387;748.12791728659;905.51825519631;1189.85159716;786.22625143607;791.01460988288;606.25276657296;811.00550725866;698.48319440372;673.87045132566;918.96212478793;1659.3653694559;0;1560.1620246253;456.65994400215;1166.9813860011;749.67561512033;1466.694747226;2561.7831435456;1691.5805223208;1235.3552507331;1409.1628681337;1015.2139952701;869.82465012948;1086.1328652278;888.62623104999;854.71245657277;1158.7389111027;633.66467067964;1935.5965951395;748.98926270237;1186.7448295747;1133.2510146575;988.99306706847;673.21069834036;790.05579472971;928.78315050873;724.92401005671;796.55252095702;1066.173841991;753.33590270283;1135.653243125;1033.6122339976;1526.428696812;540.47896125387;341.23557748863;771.11129631651;621.48846895233;651.70479087314;752.40342372817;1087.1963466163;1064.6177041436;674.30949297429;767.94992930014;777.49101705513;1193.4922319821;1393.1833684238;667.43886404998;1200.6245174352;1534.1716332026;410.62188478304;2729.0151539326;798.59305324535;2300.0330920202;1741.3787719085;1163.944978193;957.19857872912;934.04485813257;946.67199469706;952.39431781959;708.33053829482;1163.5340778234;1540.7915777527;1101.6365359674;889.59408814083;1223.6402658534;1192.4228343966;875.18809566114;688.6839764433;897.24559714145;873.25809345145;1601.2739654621;559.89236306522;458.40639765328;432.28725664486;600.47733438072;463.36509382211;813.05680473657;949.53032753713;1541.5311715576;1924.1941786608;1037.75971511;979.48865795535;551.98013731744;1298.0320994828;1453.7542307936;933.98576794846;1681.5469438926;1075.6838223116;1818.5180939644;1754.4815581639;1871.4522573908;883.44456623906;781.67069171826;823.72403453076;590.06246274315;1014.696562568;841.91856805646;975.2098105576;998.80718502095;1351.1034920795;1796.6779716002;407.00487619433;792.82589508924;916.69811806564;592.97526687542;543.15969979797;559.48692806914;1137.3286158015;886.4686621349;2857.9959223563;1157.192237106;580.38846848575;464.91618673569;593.20787316612;260.78330652332;800.13172103708;920.13100536467;1332.1848506058;1225.6858485609;1375.3750343724;1124.7473466074;1091.1388033983;1053.4154990164;1092.8226784254;1195.5961897614;1452.1887770287;2148.3877491171;1251.210861844;1316.1815049691;920.83059066844;1229.0715332029;686.96655365461;1094.2444092775;1055.2225201133;1151.2149868873;1376.7777083695;989.08057156279;937.61002617987;1277.1470059316;920.47133389825;978.50129355472;1012.434097551;1110.4163048962;1056.7607860758;925.946200295;588.19676571029;826.92669230924;450.41676971903;452.03639352183;628.11129495065;982.92856854503;646.06600688631;434.52983314469;504.91955500628;776.51056171593;697.54485861932;849.91648038446;488.80244084613;374.62222311205;774.41691055903;503.33525047995;1030.9552201563;1071.4384754312;1760.4669490842;1534.8321126139;1129.4612797158;1289.0483181663;877.70883479356;1126.4205739624;1704.9888022428;902.54664613184;1344.1887498725;1012.8288355226;916.2284965029;671.65577122992;1120.4939844676;1020.1950500652;975.17854335982;1310.1419588211;1091.2637683684;1575.088239919;818.7910507001;1472.1476319018;1171.3333166664;868.66336122864;752.8295188556;1250.7533058379;870.27644955938;727.93507871835;1303.0381942491;571.41989103736;1074.1914972042;812.84548004885;1151.6650320445;1553.0746967078;1125.3778668696;1060.484674781;2125.611086585;1736.572178821;757.65845872573;435.24692467836;570.44999290508;856.03566298918;651.24401592874;543.58944072622;476.97972888736;333.88563721453;489.06271578673;635.46494055987;687.66687535057;1301.7343474543;174.65167564231;340.79015148613;945.85688351013;587.2107069582;997.33417597189;1128.7354932384;1306.3344738529;1840.2296226926;1620.9201217773;1229.2513824341;1755.6687181827;1251.1353498255;993.87600926771;987.47028489179;887.87098390855;935.32558839988;1015.3749154702;956.72322998164;1049.0094802525;1023.3281842196;767.26623788322;985.42996320219;762.76375161605;2154.8308643984;985.50011650624;1410.7873577281;989.19603980107;1897.8051371916;545.91056612767;752.32401993406;684.13181141563;857.47569261038;923.49365688073;746.33200545738;1309.2810602927;1024.3286841735;872.41152958524;871.38046808631;713.4877964972;777.85240680051;861.69129077808;726.14709577838;1624.1810725664;1243.7009841462;1312.3667475204;695.93644326995;367.91572954951;483.86068827758;478.39504950908;1091.6611938659;678.63349790563;716.05594059988;424.18643561896;391.43136466875;449.6297045949;439.98494348673;614.06700389106;672.98522392011;328.08208533915;330.52793205772;296.59654437264;740.73828016261;0;653.0171336757;1648.0729381375;1009.0623631531;1230.8640588196;2002.3997948602;1243.2877517224;1357.5570406905;939.02950968978;1242.8374763714;1240.7936580195;1076.7796326418;1093.7896866341;903.72475557518;787.42429947858;726.24364064516;972.92285539266;651.30251534228;892.39386309447;1005.0022146072;1259.8648234014;0;1188.9154379205;1124.7603086081;1270.289622224;374.63682080353;869.00592218295;634.55718104986;794.91529610409;1433.5906667274;499.7291184313;672.03837925932;715.10272642178;951.83206942677;809.87976578012;210.84329610664;664.2913071579;839.20582770048;1241.8534035006;569.27979751736;1536.3168385053;1540.392863666;680.10763636211;342.21933284793;452.2114039274;343.71465404472;320.55325126158;814.72723247551;316.28587189401;259.28172968224;580.54946315227;655.76693090873;500.20632960006;354.98269542197;495.70242093567;281.96009189668;253.593256917;542.86951924175;501.47052745342;212.76077740088;763.2250248168;1420.2716063831;1411.5085913377;1916.3089109404;2370.0580244656;1190.7942708947;1629.6168665971;1706.7730801113;1750.3916216341;742.58285174271;1322.2162723349;875.57050682094;1045.3642948061;1064.8484577515;1164.045860176;995.71206889662;682.9820425199;1081.4671709114;797.82068470461;1185.8801801863;729.96224345217;1162.78993835;1052.678103852;912.53306359928;1175.0961638933;848.43142362916;648.23195156448;1036.1218198083;1169.9334700407;563.20737382342;724.32707600442;727.84048607414;711.36046943511;746.24112756964;779.06061611234;0;805.02526959086;424.7045375358;1333.5422075438;1100.0325425856;820.90887164412;817.52193671925;452.89266296315;311.87546908734;255.23265574505;310.23045716741;285.51893145341;538.36771187481;221.42167601293;410.45403506224;612.51228019373;485.24789397003;526.89478199673;675.1678577786;357.87550210349;625.58694284716;630.90506892046;795.30434524333;265.01208872937;438.95137747233;1208.388726253;1413.2322033356;3835.3552020055;1614.8074287979;1135.1578911688;1802.8782682544;1510.2410504402;940.80183335259;1443.2437864359;863.13894058854;1151.8999337533;1191.4660997002;1584.8240112831;599.56761693179;1552.395526106;1659.9231928878;939.47011708625;381.55249320648;723.57749428398;931.60367707296;775.66381943793;1046.0888484272;836.42587135229;1322.269850642;0;579.79632214868;705.81373379132;516.71450009644;704.10531781826;530.93109132217;687.98485208364;1003.98118453;830.12830994277;649.17007078664;1160.4803840718;992.80244649208;371.46709083591;989.33913060558;361.18569450535;210.14509447647;346.65593624908;286.79622344983;191.71901285311;0;137.53322792336;404.71771433789;681.33374916204;489.03859752055;558.00265653386;417.89417507059;712.89727390938;452.08601090629;330.97182589105;803.3171474353;849.55782453624;612.73340925149;0;1014.4163049681;818.13323639831;753.58079256219;1086.5344947359;1365.2902485572;1208.2860109613;825.04992640976;1333.0414328204;1063.0837373861;713.47274098342;841.86600855792;923.28421893212;1011.8408061314;983.9308232971;1277.2436680079;878.85650770969;993.13353032646;1448.4057872459;1037.12897715;620.56144829115;596.35101128024;859.58904920237;516.02835621429;584.02560723729;884.63433928231;996.20874758771;579.26335593363;590.08408337446;505.79558995237;630.11285610518;1318.0290746586;1076.0174941247;1015.3113449024;814.58053911033;561.84751818982;532.23125096757;585.60810182204;367.65919803395;311.13780248179;542.33958878482;421.52824371707;497.60599738834;289.76332559528;224.87748959459;151.42575025949;193.81356910067;561.37517303412;711.81407184655;772.47184910911;704.20734273402;821.781239061;434.03937976184;393.03630703086;684.13295865496;390.06915904338;749.26882395881;888.06632984685;834.07339274987;1736.0395550899;1404.4343802293;1121.8562959838;1112.925964125;1151.0336503975;1054.9166137275;868.77954372895;839.95677472811;1181.5408276376;815.13281216471;1118.178077036;898.40837017232;1265.3931187689;707.34693063426;1007.3400861093;1535.4374953037;1171.524062742;769.025862429;866.99680516112;1233.7903213783;847.46373353772;496.92862159819;643.69020427175;1908.663623824;686.93449503218;574.21668654541;450.85771030435;574.28785998345;860.84198031619;935.36225033981;1343.9303899301;747.90738441051;501.89548704729;836.83513941972;459.89978533972;165.42753838527;250.65487569416;671.7083358401;179.80294128563;375.06182189326;689.25172102338;346.69939382609;349.65931033822;250.56564192456;443.81967909869;0;771.9972330199;1227.9154287457;1867.6280034356;608.79875874371;642.90174438102;686.38254888095;694.51987249662;636.02275785934;825.59098683753;1023.4738868227;1694.6101957545;1575.1151154679;1604.9142513498;1257.3036047084;1100.953084151;805.94710354729;966.25966806234;856.06556307777;608.5280845413;690.91309560518;609.6909943567;933.14782644324;863.311550776;1102.9157439216;710.79943948956;975.03387334708;1100.6631418627;1292.3151241059;697.06761993361;718.89058587063;858.52773332699;729.35223756847;1423.4027046085;842.21569124653;637.17228689839;614.61280385694;814.14240031807;1013.7085279253;891.16911452342;1507.1319260999;709.41726040855;748.20300325323;672.55450410169;645.75609984737;1092.0002425258;1285.6283847335;509.96062118545;395.803460358;514.79168321836;584.72698572711;415.522480119;573.76975943475;394.18901430606;537.40341042117;772.7916495162;840.27029210881;1504.9309463809;1
93.1547825142;831.67430633374;1181.6660577047;1607.9518797109;761.41794643698;670.46983079325;658.53158573332;1152.0057383905;1405.4087314881;1238.0398976433;1116.0585267905;590.43120053364;865.33844794095;1106.108552649;358.46584953082;830.18266472349;825.83383978106;1037.0901938155;350.68110837448;599.84619003781;714.66520803046;948.09359180332;1415.540181824;963.10431500919;927.71909978341;881.643617791;2172.6303931072;1302.7256846414;558.25985311383;740.7528192047;585.28574917146;661.48268642517;550.58614999921;1114.6148399118;615.60164012812;780.37966000369;959.22376759127;1074.596903039;998.43077087071;1416.9158461798;1056.9080164696;665.21507172074;887.20562806979;554.77162969996;827.16386848;576.91955445608;483.05732598985;763.5591656935;883.50252788486;1253.6672690275;878.91999022522;962.9449702702;1116.5055684084;1477.4838432361;1151.179036414;1057.1247967589;1244.0637107886;972.53619444675;773.71782620438;1172.419206868;1550.6559492227;1283.9202363299;1201.2620480421;874.89947582306;1111.5211381907;769.36444363742;675.13373771875;809.59976720044;1279.402767802;761.63038919535;1105.7584421513;907.16452987914;1104.6038241552;997.85519945473;623.16851105078;1015.3011565829;704.64183716649;1369.831548577;1187.8357022503;767.4754219672;631.63405206461;549.5269828754;1042.9662076857;1613.7776551172;882.41592668252;893.45368228815;952.50629018117;1083.7154720976;1066.3614296606;1490.4049662775;1277.476850387;1390.8523695232;1427.6673201487;1364.2039716025;1244.293483693;1531.4066685506;1031.2156047813;1394.0985564034;1729.9532123643;1429.4151214979;837.43103778714;756.2272812134;838.77894798957;1340.5330710582;1632.5109298757;1447.6043201277;860.36518145038;781.75278829012;887.04269144102;724.13027442492;1623.4734000576;1075.3753226409;1339.2576716768;744.75530870952;1081.2364487785;1179.1652038348;833.23841868791;950.06962592029;705.67867973962;1143.7403614192;705.97884282229;1271.7959073658;1466.809394475;2413.0282986998;1096.0233798912;2030.8072829236;1328.3604236081;1097.1951712749;398.86836452186;349.74809902595;1395.592973294;912.45245440594;920.82865368169;1149.1151406895;1121.0624950434;926.10092574005;1018.8699865344;1052.1124942029;962.42267706316;1267.9703083081;1379.8858092365;749.84068089478;1392.5158616889;1986.033619258;1292.8969426347;1273.9858193085;775.57629868938;1918.9316877759;1130.7457169459;715.87068171714;1105.348623071;1091.6008107687;1372.8038087699;1238.8292543048;921.90674577204;721.63958302061;1054.3880793286;1285.2700108453;1020.394820436;743.75788796655;1016.9565031155;1594.2444902443;1842.964613109;1413.1938187057;819.97268579785;1126.4139721761;1242.9230561782;741.55313788509;1095.9417397338;871.61441521499;967.58168912965;1048.7585055749;996.90354603213;854.88296664924;679.89103958595;838.51228332416;1099.8483418171;1031.0666454858;932.44148338359;1116.0714053674;844.39726529533;1036.7534590539;1290.4456859144;790.36686453401;1497.7213518039;727.8801125554;1191.7844257133;885.82310486591;1056.8288425729;974.72413391345;2814.0155235522;660.14622284439;783.81845564925;759.70931534782;1054.9409461461;1451.3251946877;1255.413406192;896.55685610365;1330.6026661142;890.37559874528;1690.0441844143;1314.7235256385;1120.8764773126;1035.7173203004;2033.9219716533;1281.2394495552;1570.0464230893;913.62337679007;909.05768083019;1018.9125244086;1129.7432698679;937.17684639329;1333.5214474363;947.12040480685;723.50497170061;796.30369752245;1225.859759194;905.55095548606;1204.787400499;1314.1962939083;1229.0940569892;932.62918857756;1593.7984079954;1562.6790638947;2570.7651669258;2224.3369476211;1332.7638034103;1050.281517293;1486.1415576466;1370.2917811184;1236.2225090348;1136.5235126532;1592.8054641765;1630.5826534184;880.36752126751;932.71296657045;1444.9503408741;825.34157043652;1347.1961365478;1470.2979226306;944.39322735029;1589.7335825889;1044.3080253749;908.1906973888;740.79213694289;1530.6318833793;1027.2578961179;1820.2618678773;1004.1237077031;1125.9866786599;693.21643173254;1214.7940222862;1089.4676682511;1090.1710653451;1277.7052621847;492.2034382844;559.94563604755;1454.7938529472;1382.6749559676;1260.6122296717;1882.7803639454;748.93520914487;1255.5608919304;1233.2644248822;2334.6108761015;1046.4872786701;1495.4240609188;823.20762497897;848.03368807834;890.67458304367;801.08748932801;1476.724630334;1461.3281560009;1180.9100766712;762.84909010498;902.78697933161;1074.6570071553;1270.8081101927;1447.1748213362;2089.5083600293;1217.0675990845;1462.1601218461;883.65050021851;1287.236589446;1778.5595323897;1196.3118099385;504.85994105688;1014.6427962073;2336.1088941583;807.82525835565;1071.0268898025;1102.4055609414;1613.9560902668;1232.9194784471;1639.843900265;912.89080003894;949.38349698018;632.08373101039;990.41314022261;981.18209264085;1482.5535822227;467.60141022873;1307.3893085724;982.13118787678;1520.0570890501;1576.0882330385;956.54355665572;713.43144380666;1193.6663712117;1066.3916725483;856.19681943428;631.17949107403;427.44066369041;901.55117719029;1998.0302215074;1190.8709194697;895.06115454794;731.06684068499;877.77278977999;1199.2600526457;1366.95165585;1103.4555593243;1007.4817243573;984.80091470386;969.20292748577;1106.2335275833;1243.6841106506;1025.4247323421;836.35955920625;910.11007764915;1064.6807761023;1165.5261606251;1683.0032198607;719.72725672932;1135.9629516747;1265.6966627308;1509.6850234515;778.0940085774;524.88515373302;316.95612117134;527.71986188241;139.61541844688;1739.1495909759;809.82708628308;1100.5812712396;1152.5988482534;798.9093052341;1772.2467902312;1389.9062392545;1215.0737243655;967.16601051413;1352.3825125977;1306.8423040475;1209.6995926521;1096.5719855289;1395.3797598952;1164.8022658057;1007.6428150994;1070.1560839558;1638.9408827896;4664.2896408257;828.52118946826;1081.6901835775;948.80673856171;1242.1745076849;1616.2331277192;920.84902103685;328.67670250043;248.80252951294;632.58150019694;542.56785713778;810.13197753741;845.0822552905;1457.4174175816;987.30235331142;859.87500636854;859.22607419454;606.63799976004;688.76215408807;760.25966987747;945.93874310166;1387.3558987395;1115.4709362268;1644.5626574708;1211.6039576357;778.63943870282;1473.4187892629;1142.652368388;1629.4083874865;1314.7616784145;738.96122092045;1000.2625578022;795.9813737818;867.67435837428;1053.3548121923;875.99454737182;307.11299652262;309.2506860584;306.74777558019;519.26307917672;807.57756539541;770.54909622883;779.47808271851;763.02034450142;690.3352343572;634.4070487077;1190.9949488445;955.56276443751;668.41878582906;1018.7585580896;1211.5421037905;1173.1886118981;1893.0018600822;1028.9225271257;833.01236961565;949.200534102;553.75133629576;938.12116286423;1243.0847770013;1190.9332573906;1218.1183401973;1159.6894400675;777.28563926671;881.27131882066;1087.4661679765;1167.1109821277;1111.6488376202;401.0079370306;293.51869917833;572.18021318515;773.32361659563;709.45245908832;540.85278763635;207.82856200392;940.53628263755;1106.6675490056;1379.0724445768;1093.1431490592;647.95155658651;527.87776163635;538.38272085009;524.29195036129;839.18656330369;816.31435825481;1230.8444874158;1351.8349745974;1213.6127817328;1145.4929528611;782.70888331952;981.15960913264;1123.7905709284;808.91409832567;1172.5479243357;1403.5067097269;1345.6755865739;1636.8222021247;1291.7359194737;1048.0560073376;388.68969047834;1201.4761802787;1408.2373446896;1341.4909728337;1215.5301268091;502.76560634517;675.79316157965;554.61640757615;573.0348023934;631.47139591467;1087.5841998838;1677.8783806496;970.63801763455;1609.7817111839;1758.7476814077;1351.626650973;1239.7303740793;225.16854686973;606.9181918827;481.20840225203;491.08574970416;952.79097037258;913.96601044726;1818.4806921268;1168.7117310087;722.90186077367;883.17419766283;1291.2763680889;1393.2421111554;1518.4758004734;1067.828308606;939.74273365107;1059.4847316129;1040.3142920823;1014.8920677722;1716.2448583087;1752.3133154552;1698.4391410154;1794.9348907774;1302.7795598842;1019.691548446;401.37896633348;864.42169329178;1344.8757838679;1704.9490697097;1186.245881532;1149.3213765464;135.09908032097;485.85710753165;426.588064927;831.4099072625;1116.0072384087;965.65106847258;1192.4827306534;1387.4504512996;1398.6058344478;2413.4805399688;1598.0626334888;1137.44886572;1035.0204552829;1234.7185171868;1060.0120033013;666.90589044052;749.96289499214;954.1417951491;1162.484761379;1410.7701015975;994.71223789805;1043.3369980082;565.64877235377;1547.3492900629;563.83227635599;913.09415831262;692.06875477607;869.09128835571;1030.8802546502;1694.2925859163;1435.6507382671;1516.5840862503;1535.3265020463;1208.4264670757;547.91827855762;2593.6797066042;1346.0885002912;362.77075769689;805.14427685258;1584.1166800961;235.58596928168;1583.0645853145;879.08144955996;396.34318972509;743.28926526049;876.39746567197;1017.8298530235;984.60827170767;1248.1551101803;1125.2763712092;768.5686947614;1643.3582338231;1863.2091878779;1102.5879678966;805.6763225519;808.47572258354;858.32196895132;950.35762644341;523.10700586686;250.11892550388;970.4880782623;2449.9702946146;632.74796416543;647.56499057024;1141.8390086234;1116.7518642697;999.43541566927;494.91397830339;985.50931136528;581.97876814629;1353.0857853436;804.66852372743;637.70010628425;1236.9318330219;1191.7958768111;1553.1707721295;1925.1097668417;1158.1776131061;166.34138999783;393.73208211465;748.02127499639;1815.3605844861;704.50177224297;1132.5214643853;1290.4150332785;1113.2033410829;1344.2922272822;1193.2003508435;696.15749192427;632.15777367956;542.14209452804;801.94800563502;1055.7080567015;1141.0531129745;976.2072841071;1107.1779442168;1152.1484785462;633.10642900385;865.01833733973;1174.6876120403;1006.4204159656;980.54889276884;909.31440000633;1023.9225160954;927.39499854139;968.80756766364;990.65308431987;1220.5800338643;1291.7436137671;1067.4263187194;442.28749083682;257.11419304721;518.69518056507;1178.1590427696;1074.6409158647;1113.6765430771;509.74356829585;890.0054085461;1251.1677811858;674.16837382375;633.02263322903;777.18200028477;537.325148122;1177.930774131;1041.9999251676;994.82076997013;1342.4353566104;1277.8320537659;916.40321083611;840.46575277487;1672.3703133684;1658.4340531767;1928.429659016;2162.3509309487;0;79.223174944239;257.900604487;695.05875398879
255.23370790201;183.08732164649;122.69516847242;173.71053215714;217.66551819875;253.43816985508;439.75050929077;442.61800704447;88.461881392372;236.71229035015;341.48606897639;277.38439628086;390.1282131243;201.38074854101;383.79723891775;109.87717884255;355.08128586127;137.06513365383;173.34596715687;136.16984252719;162.66172746582;123.73282827493;122.49920652059;55.712466279474;0;92.374038709528;199.83858960988;0;252.36901920406;186.7865550872;260.33688836311;260.0427141251;162.26654417284;251.59979035511;235.57484128926;212.93822025194;554.02907170795;374.7324384578;391.34148164668;506.87244905029;253.73271791753;588.19291910975;144.7664756271;308.21404348005;240.90341633459;243.33532310564;358.83685127119;84.901245900118;213.93806925662;56.398525749964;0;153.07539276611;200.59712180113;134.42809438632;162.32860879492;243.96835737552;244.25144406899;116.96841616424;193.29763403862;159.3495755002;155.18356315748;280.75579799795;140.63610314849;155.7193543989;188.36084806173;198.87975434667;172.32807508145;77.116171966624;155.97860931764;304.50801704697;192.96587867963;496.76395500111;0;0;160.27572176509;485.12063365418;197.5608522668;241.60621726562;171.13316293229;313.75588538526;351.76777616823;85.4910503708;0;0;0;0;83.248073872001;362.58224264408;102.8548739916;0;64.336594912449;82.895210028548;155.93201569533;46.017500530715;139.95723321155;0;0;0;0;0;0;0;114.67424929331;0;121.39468110637;32.174490547727;0;83.509659230857;306.92371220337;0;70.548676854851;83.006047688415;145.76920313409;178.30149594998;124.75064661839;50.968096053962;0;0;126.53424802771;288.15102017283;352.47497666256;433.71196407926;359.0830408957;291.61406754335;230.01378427;313.47158157695;323.56188263242;338.65845086684;276.37983603394;283.50806480334;232.74062552593;241.07513757035;321.1058709658;67.634370253657;186.41544596205;339.28210811734;188.46518329678;93.76727549127;0;52.206169100308;0;0;134.57205598691;120.25733482733;167.73424733519;149.45651089424;191.84523272211;0;97.483322504938;207.07663092223;186.70017295465;227.01742811911;365.5650120088;208.43313154577;88.397758639632;38.709558036767;79.266344810826;125.27890173826;238.82077501143;242.59372263107;221.77523523113;218.4964453666;100.86395032728;120.28766105138;251.87559126453;0;313.86270944549;87.693967950485;0;88.223966064533;0;603.51001500348;198.6177036538;423.7091926038;0;135.07466150609;352.52814155182;261.84177006349;0;205.26131707301;420.07201428774;137.46180840079;95.984917221123;215.90132439466;148.04581001159;304.76318320996;354.14938896989;301.17677938249;273.27984290442;156.77435234039;202.42467488115;0;232.76019515954;187.0336694174;0;0;188.31731248478;216.2467857592;0;168.73007060218;269.41435512012;214.45705174298;284.47933802644;215.75159108468;228.79852857254;236.23014334982;96.61067438101;197.49742723894;19.802206215501;102.79962166492;221.23448761535;0;198.91502941146;0;172.58180129894;165.0571274507;256.50570295196;0;66.980257364825;132.49354134976;124.87158077068;90.126095874522;119.01840819681;177.4337549942;302.41023823114;263.27624420417;487.6462339392;326.25377708734;378.33799764999;259.58813412671;239.55526504761;212.90831372594;246.46815341103;271.82346623398;245.01749725534;217.62379935303;214.87358065686;273.61364133707;297.55957479426;265.74247351091;288.60816083676;120.85895025768;290.06285762283;165.49099445962;334.02760510061;306.7700917491;299.33371542227;136.75390387913;238.39321388509;0;163.40307716652;115.42032839249;171.63193606038;0;250.92344346432;73.856189166727;122.50752730714;122.99351476652;207.1491400279;100.97712669579;116.2050797537;14.668121590632;242.48365273174;145.10902713038;275.79550950205;256.26215082341;153.18988813956;0;178.18944820654;218.13682544327;243.24499534226;190.82272366699;174.04214727821;169.20439625222;346.85480413175;348.99212072659;219.62665208258;165.09053845307;313.69148635819;231.5425049975;160.31003629357;233.26366660923;91.066311763249;269.31856528254;143.84706488364;123.10703517102;0;0;96.2104634261;0;189.53894957369;159.54623217602;208.49876459795;180.30825586653;140.32680189666;120.40613582005;180.18557360022;125.92757889019;67.944547275206;45.086289598976;0;94.352431365877;390.34915960197;0;156.99616367111;0;175.05796933789;114.80318401484;162.09675841797;110.47087403245;0;53.55197796443;159.45232313459;65.989389150273;131.98052398375;0;148.60004947897;44.857090500687;224.74972543276;120.76183784972;145.12930855509;0;206.50119636685;116.06905914258;194.72110689481;279.59370568331;244.18738550927;274.12424947333;195.16768307382;147.24182353891;152.32213385539;177.55661033951;151.73537031155;294.38123736842;179.58403481873;199.00352250267;265.00022737759;288.78964765979;250.23598962985;0;136.89338933971;184.05734770553;335.78160741606;162.72704945661;0;135.6252505018;138.4349596935;138.61033559357;0;139.89560716778;153.38218037222;121.44354011842;213.92790516879;146.52333416668;0;77.945232140777;0;141.42755270321;152.53832569369;0;104.94116210285;167.75321487909;232.21223230991;154.67433713169;79.236083998519;137.3692264484;186.91251186959;182.22112721426;276.51773293151;0;245.38671577101;94.3991433128;135.63418076968;163.20439347882;0;0;287.41687922955;160.00124167904;133.76286381737;217.44848625934;175.56533252096;30.750164148124;287.07032114265;0;115.80710849367;0;332.15243546745;194.66452698566;229.57436030254;0;144.44536799646;0;87.440759570271;148.80400789825;93.281471022969;306.07287989764;91.893487280759;213.1183347123;0;81.549789283651;189.50782334751;150.75219612885;148.79573321985;0;227.46111991518;118.43148129396;0;172.42583756371;183.61393172501;297.65891657331;227.15511793903;110.58516355307;0;68.390514874693;228.45991773524;109.71686943655;92.890869418327;184.23005858346;241.01611729077;210.35653679174;313.20750442851;153.58006483864;345.23284282083;448.71298764609;108.26462831867;191.33714278582;95.702160823464;111.78930141557;319.56217711224;310.96530859481;222.09419742031;251.32218788924;0;151.36003138399;234.96645087621;152.55579571352;240.00145275921;323.62807445134;194.87410762739;157.41271544824;64.079117044304;163.39919248708;53.125074608241;0;184.61368650095;262.5486519154;148.15936368499;83.736992520551;252.75242137041;0;259.88953240179;149.97945995972;0;181.8010983645;152.36902426314;105.82300980917;93.413761724638;108.94737654981;66.26876165475;199.96493419464;200.46658269908;179.98637398923;353.64513752798;498.13082680369;243.56231996323;290.96626813478;0;162.91499813251;104.27550372452;126.0082213007;0;173.53792604034;346.67260885927;303.73976637712;260.3268281618;101.03317965007;165.12516723363;70.95427008637;297.48031990008;202.63783788642;0;60.475829458694;136.48088211049;211.06032534384;44.003772425468;0;136.8199403713;229.61044450295;135.64792137073;179.52965135664;90.693242985914;158.92611406937;88.28825673853;0;0;258.4968451853;0;225.41647383536;142.04969144569;52.775026161212;90.379105910374;94.471456553513;0;162.48996314263;224.69112837051;203.1967193123;280.9821671719;311.30025605819;356.20668788754;254.24483333174;72.476492755845;97.974215010183;231.64248256861;230.21451048873;0;128.89044652125;99.024928186632;147.61596284006;388.54630530062;240.11307000935;436.52084404471;201.51335427409;461.87305799553;294.70391237372;157.85667628951;83.230421404019;198.12423516759;114.28743519746;124.56790139355;154.10294678038;308.73430854615;118.87154978964;186.07351384858;97.739613267572;327.19598621627;173.67883289696;159.83009463963;164.8631533884;252.89721385769;26.39624284155;298.74532228641;211.70798305916;166.9309658104;198.20347158348;0;58.516982189808;117.90034287098;88.201738652635;259.27055510737;312.99071955008;178.65430924865;273.82369679762;169.9056098835;241.15656024494;333.57567961687;216.92715956324;211.0794519718;275.15554511824;303.21368402667;248.24685975664;258.95165858226;346.69747781939;172.5575000374;237.55293464176;0;56.608780563298;0;42.50151791443;0;91.80761561368;15.599559978499;167.41917076817;157.42502218776;179.03241252315;71.417130021654;200.19152974914;116.53424350634;82.120381791887;86.853611156115;121.98923584252;267.78412355626;91.249479159144;0;171.11573376405;237.76126041214;78.571213589822;147.87654568731;171.95854395329;135.4725546278;132.73901639239;0;184.57112717464;0;35.513606030513;294.1053514993;325.50719150406;300.22978317594;372.96726467959;0;111.3896787684;156.510009807;116.13182249233;282.74744250286;371.64799608548;290.79280020379;190.39104700713;233.58505831324;180.90147364566;277.03733433315;54.841373629395;177.82356449247;127.44186200682;189.4162978494;226.24774323089;492.01143391641;207.18255616887;220.54017151341;0;259.17142902671;80.432342864542;73.796485785453;0;187.08177525886;269.71406692722;263.83276526265;23.253713893381;228.93753563895;161.4173258253;70.752831978944;181.27981396526;0;56.736027809618;161.0975786518;106.2659948702;223.04641057642;107.95837395035;203.36038400971;121.91138138911;49.170502614615;108.61282482777;64.017757605354;95.322172762595;311.33000315254;361.51872718342;270.59436007442;48.589273911497;236.30393100229;0;177.02452782428;130.35524769608;100.83387265664;213.41901301377;274.57451629566;278.96233872368;254.53563667481;134.22120811502;192.00282452809;269.29133914052;77.919129218442;144.76544923885;105.2788225185;123.30162982254;316.1426879477;240.67833741416;287.85551513082;302.36589963401;78.934919833506;132.17748441511;51.98516740454;0;538.38087528965;0;0;278.56243525025;148.55937534039;238.07685805757;131.95627685159;101.68987687766;117.70890488185;75.236480184839;197.71620171789;163.21186723422;90.212947303759;116.41059352599;0;70.079102458313;103.277015691;95.260895152596;0;32.612725209963;0;45.664591451195;246.24473280126;252.10951071661;296.8093652247;365.34050529783;418.43596528526;194.72843576881;200.31131522413;271.15098217164;174.14416021723;185.766062325;80.879247365416;99.611213723152;316.00730780387;231.32958480382;252.72083607429;227.0517625581;174.67917347024;0;271.98779562176;254.84050286118;310.32606990689;140.94369134801;310.3632944559;183.95798237998;187.7221527546;120.54452773491;189.10818104243;115.37018613586;260.45674945304;174.27005380362;184.98824571268;92.992933803098;203.02380657093;584.93189821611;137.92775484777;169.58792162284;172.70530565701;194.97653708281;156.55651096846;166.97816661683;52.219537610054;38.717620860189;52.247996275389;48.159869311601;51.851620418056;115.78408602957;151.58477594669;0;155.56269064284;0;300.10440928799;117.35426220558;323.27273781314;88.495222476293;248.71852520899;486.03449797596;60.53900778996;122.53979084384;221.81187668382;195.26093202254;0;296.10348716336;230.18663993433;154.69573381308;302.73492360569;0;95.245894254135;133.5255953261;144.40595160464;137.76436415202;109.44445006731;154.78274406161;261.63843248744;0;0;129.54764559901;263.58245383972;191.8754176355;4.4077889201509;198.04356831583;0;0;183.40563948884;103.28822516599;61.306604537467;157.3262697889;223.77045493287;169.65062566277;289.71405283888;39.958814375805;13.555636160882;50.375085406978;101.64076744197;0;0;115.26486241978;181.90617448142;170.14659189124;154.50720396516;93.782907476356;312.81749067828;14.04498237598;387.1292680169;227.31763174091;92.213894973823;258.63952889247;375.5061268722;314.07928457835;239.91382458437;175.55700140693;0;208.27822006559;0;164.76728066289;215.40218359687;218.29560675996;192.72378845953;163.71971711007;198.19189840669;289.2695322206;175.52052762208;132.83132936358;249.32699799337;44.275563663659;207.57519694047;163.03980206334;250.5920671359;202.47539757461;176.41527906738;265.86162581844;82.981414641827;149.58706601622;296.47200122121;180.37378383181;188.42842649168;144.88113251869;343.16898856125;112.94615846246;217.45604063369;134.98245097863;36.97262396704;119.04216403618;192.04697215215;0;70.379566017784;0;128.36758295444;109.29004537768;233.72007582531;265.43704999427;104.59557977144;116.65037504029;0;119.51081842972;277.57945424437;172.24983833998;153.93254653837;224.02632538158;247.36720851948;123.72075958533;65.633515618934;263.1898362753;226.49606247926;94.804244312953;188.97352858166;210.78214840201;112.78723885642;0;0;0;0;0;0;93.947834922417;94.993821545954;0;0;221.9541007244;184.97968960552;159.97615023197;129.87225493996;243.85869909274;0;99.881936992501;192.3181566879;218.69044172812;0;242.74220564414;110.96642274219;53.909026696531;72.32687239359;39.353706651297;103.20703649934;0;66.236451974131;301.89109795588;181.34571625792;234.77521942394;284.38470180989;194.70138187808;0;213.52014824901;62.022806618612;291.02438610267;174.17542594755;209.22630007288;253.84706620887;144.51584704578;90.108176058606;32.559716929325;197.4149094844;189.91556211527;95.383419423122;0;0;153.23172834489;0;131.99637268437;84.515835663474;154.40247936253;152.98302246441;0;170.51104806713;89.084490624791;98.484814970503;98.210977707736;209.00054822581;141.09171073334;278.33475801467;265.11284996509;197.38947122216;137.50379145406;106.25016837389;94.778764785197;100.96783274544;133.67422149056;76.869432883291;65.149890375163;46.825922954684;86.103481478544;110.11848931973;0;74.192311616705;201.70062827595;119.14578231909;239.56108944337;108.73442023829;238.24949176019;197.3084785283;101.67237830111;179.37092586963;215.45280095707;149.40978074303;0;179.16080371414;99.705594815016;86.933864986465;134.46986504578;0;77.088252283102;168.43279083516;0;53.770298945275;71.783592340547;122.57764076369;102.41427764438;141.01867722249;158.03320384103;156.795817247;153.17473001945;215.61366794593;0;0;128.70290972076;184.14104000513;171.61802815914;153.96329072896;136.96241437875;220.33095075336;0;52.517767599159;125.6847200175;265.39092711748;107.85966181955;0;478.44803080852;211.01339504864;232.46844636178;197.51478044589;246.56220453989;160.39144503151;251.23673258123;75.65479972465;0;205.15314325264;91.45405402043;68.538705202376;151.28152661975;143.9490618252;46.310501689966;0;25.223674203487;0;48.980849696638;66.445940732726;131.50506377075;19.235134698911;140.91526837656;90.751627320684;158.43031247738;126.55907088314;63.803262062101;241.19064422248;86.69602568666;210.70799568584;54.293067644694;0;0;146.20086769247;134.97717005452;97.308464149559;0;82.462442288011;93.622045578662;0;202.2592550967;140.52897071681;313.64700915416;192.45775202741;167.62689667126;104.20999034088;0;0;30.906224771803;70.852731878899;153.65852228876;274.11883223646;263.86471018728;0;0;161.70452124917;192.67286010631;76.25779575077;268.23307751186;122.22092660593;208.11370766534;57.984369774064;84.827984491397;129.48726401782;138.03147334468;237.63230306572;209.70067831355;170.56349266273;87.024255788022;185.06902472733;0;522.54590471324;0;60.245364506059;0;0;112.33592664387;82.744636051998;206.54112164598;268.29463020816;187.99721939002;223.12818094753;97.65994599452;170.85639283194;0;116.43230113231;144.53468645023;0;6.0157836540207;218.9961504218;113.01812525984;133.95067070297;137.43604627033;96.471920799814;149.57044314809;0;116.69504268806;261.95583516291;118.67017608466;0;43.935915079436;214.83249552776;155.32465322524;191.61919257977;0;68.152900784874;164.87323998584;383.87484808415;219.29026202794;0;0;369.88455290943;165.72422177322;56.968591447045;178.80998006256;67.086969522022;100.43575028018;0;0;133.06227227663;0;419.51402142293;0;0;118.99042250528;47.066219064644;171.29733059056;64.731697477177;175.37902676504;219.69473632306;172.54761175791;76.875656157812;85.35207642634;130.38499905289;80.647732900096;0;143.59056717225;88.05889947684;44.416152075078;99.043192388629;0;134.79932025332;0;189.57114014265;312.29401237254;281.15788556047;343.37290789323;43.880378663626;0;0;103.70054365031;0;211.76863380943;0;156.8359168353;81.121360779274;165.95711691972;104.7141656346;181.52628519667;116.92115088706;194.39593026554;226.67225696983;110.80686189357;222.86951684142;91.046786952946;170.34062021816;292.74984220799;268.98537018664;215.19616115019;309.28401119154;321.9853982196;101.77732365011;263.10663850315;143.90850285153;149.90039916704;82.202519088514;107.74438790678;121.97728507168;125.09326283414;166.53033336077;24.545042499775;148.33444826283;152.41917835319;239.42744906781;342.0157435712;0;283.89040067627;287.91103476695;200.84086367717;257.03655061282;265.89480732324;233.34619282817;0;0;167.72104973928;123.40402079766;242.40883327147;96.551623053892;0;137.43005240237;42.158441700774;0;53.573651199559;58.524957138233;144.71749139559;113.7516181961;177.89881988951;0;0;0;136.27685262143;0;141.57521825505;115.5244064221;0;101.05154748524;120.6290432055;0;206.22068566475;158.75213237443;243.36916063206;148.58739577505;0;177.61036590712;178.59419476323;155.94191888952;330.9100327171;0;218.62195343601;270.43506920632;323.74192912675;0;71.839466543274;0;0;106.00244929777;112.20870749691;102.09081546257;108.86600423415;245.20675860998;43.308014218919;84.208493548881;293.63912305932;235.97500477536;163.90567530444;150.97648125847;155.45466579503;60.092508316398;160.00261380736;178.16652323278;132.11830092824;234.39610500984;211.95798853684;0;0;325.01040085434;0;74.127019952911;158.47014712704;161.05916470239;206.17785489963;407.74296323834;344.41180337007;169.15953477807;72.632194195167;85.067352440893;146.02347688481;231.7058187529;156.66828511893;127.76184203258;52.064353354778;62.420207900199;0;0;341.80774992443;54.64579834112;184.68334405272;90.439062433698;201.15964971908;228.59979663603;0;0;56.351967132814;213.6458829339;76.626749137064;76.157365163482;159.02742238351;88.098374477009;168.18286633899;114.56317881634;0;170.96349176595;0;0;0;92.728284651637;167.00781061098;147.53744198527;192.07926744227;51.325817682778;265.03121003712;239.97378569568;233.58022327145;286.14526322336;122.36955254774;164.00087712122;64.372371756951;55.982046586779;52.639129424107;0;11.29870386133;246.90735141835;0;0;118.55978527326;130.69989544692;177.06078853107;239.78083159475;0;94.855462771104;199.63112698509;212.33812778297;0;285.18165756422;290.54794480485;9.4690706218656;100.14611519331;177.74263677926;163.50944020791;79.62339483041;0;0;100.90924141125;20.676705583694;162.55190433865;312.25266203605;204.19732726551;242.90811818389;53.769766182127;224.47494099984;155.36682857907;252.45729139164;82.042295566047;175.93236612058;48.227929565555;41.153291194768;108.46315729108;118.83283316304;340.5899023544;174.98467339776;22.209412502391;95.837869695881;103.27392595987;153.97151156253;92.853523847615;146.72928482841;244.25551100027;211.55814878256;121.50431490784;0;0;51.128961405962;65.412779878345;168.37074176816;0;150.53073284217;114.8088145259;221.92955002755;0;154.2338351951;219.81766248229;115.58690111156;0;142.75230338579;237.43776334911;0;0;315.68012876968;146.34137285035;241.963162202;163.97532596787;69.195216268661;0;0;172.58989672236;0;0;156.98055023388;198.99533080955;32.129792414376;120.83465444501;170.82270291619;0;53.734111478495;130.24541469395;228.87188651421;150.98010143785;53.722937748815;174.930327361;189.40254661496;68.55748111277;152.03709265414;128.96925238086;0;0;114.93010187834;69.627336368314;141.56119351839;155.22912761682;323.2521412882;89.247231901893;149.14515901452;59.679559538246;206.69172948691;106.4910539865;118.69607264039;86.841569403078;158.37428207628;125.96199707171;54.121819076366;60.565388334656;216.37108050141;106.56840813763;289.51244606673;217.10483829099;57.620175819367;131.96444608022;66.553060168097;86.994355493732;50.55577505497;44.213149786914;216.56613693424;197.71670157278;138.60825724852;78.033825796514;0;36.565985411933;65.627136807859;126.87141157249;55.753517074116;0;163.79795689077;67.09978231877;62.259058982025;80.783228506362;118.52473267928;112.7428575645;42.363597086486;129.99092725297;112.25790085691;71.137642502591;87.610763351279;52.707981488989;117.57534346375;123.31132378156;0;0;0;218.43000336818;248.94741191958;172.09810505444;118.21327847599;188.52371195571;0;0;180.57980588355;71.08091403235;162.26562733159;121.94200337483;203.32882123628;106.85367443739;243.21409000898;97.066907643104;143.40530989119;93.524981499884;0;0;94.00782813565;72.269174043515;112.34635185754;57.329854326693;0;77.179588517909;70.176434642914;111.20329887878;51.946874676299;54.95059538969;35.937939861402;0;217.22446711603;183.94364218299;43.008713299966;108.2417708891;0;249.8857312476;185.0271149525;118.89962507961;0;177.93501268424;0;123.13513387437;287.46007539242;0;0;171.07577176014;77.49687042784;130.3446333858;86.235165936427;238.21013966915;54.687663870324;104.4053147592;134.00152920844;0;65.844228995314;145.59797397067;0;131.31961299175;90.684690315156;0;150.60275804818;65.938192913768;61.110940219481;0;105.18207375909;39.017425706904;66.624779771571;154.04405377042;155.64628669847;57.442123562921;257.69816970146;95.844309742707;191.862325593;98.745532341071;218.13180113271;36.000163814745;215.76392589864;231.01679737698;276.39567544149;205.69546429775;260.16801345771;148.75703348668;0;214.86965442253;160.46355355931;137.45121439883;0;236.85185949106;0;125.40402092709;46.560929730174;128.92246730835;139.32758140291;118.20646177152;94.009407695742;204.26451299094;163.39679868206;169.87696015618;0;146.01288712725;198.57470815188;156.96326560679;189.96617813853;116.16669886166;95.215274028123;76.790269485219;322.17778390039;170.4652916529;186.86975156509;236.98206358227;249.70112510151;267.70627896999;306.58190261614;227.35053187845;288.72582768876;0;0;191.85277113972;231.82667771988;154.19163460276;0;0;0;41.512459324191;122.75585021072;118.96234783008;123.55503930731;229.9700342343;0;76.498478204283;188.10963493218;216.14532965929;133.04780825838;22.71843755073;0;152.86692244855;0;277.88619294083;68.244764349776;76.457004557872;0;131.33475637436;150.92213553542;156.40829146761;129.10467749809;72.951286410104;0;0;290.52512846664;0;86.804841817599;114.58660438146;226.75074912399;245.87906502175;199.72278029322;247.0888987704;0;127.14366942896;260.30716721449;169.80229540264;85.230056876537;167.13981588132;145.04054915882;150.31845281576;208.80624646169;210.14965334504;133.37301670531;155.00567327224;83.54998625529;131.21049523377;103.39401875283;96.941769455731;52.354342455982;141.59616080906;81.78170990021;59.450868658347;144.19747626225;160.8758078564;123.72451225331;0;188.57608465316;234.42276640396;164.91975288578;0;278.63043402629;221.71176523074;191.48198321801;158.38064343527;81.38157789738;112.82687038377;150.91447785341;357.5469286692;457.73050591994;311.65731997575;129.94334859959;221.60094144237;250.07981739931;301.3398129123;28.613063334811;219.12627008559;97.033611366848;0;278.01200027029;170.87737917561;169.50162013863;104.62267071951;105.73000811827;59.906620710577;259.92296104931;113.4687926187;0;70.488611673305;0;106.68706405911;0;63.026692618645;58.443658019731;0;0;139.91734969325;21.134397108485;144.38402419118;0;88.251576378961;75.615331096068;0;30.276643706797;0;43.517352765202;202.5680052044;29.253523541238;0;193.48111400591;119.30452591286;228.90969111421;166.58073653848;258.22539267117;25.683696292928;214.19503079846;139.91350199823;0;273.81831995632;226.19853703128;276.26754204304;167.02325068275;111.25350591404;0;113.10488011057;418.60957177759;281.82804591155;215.15199496153;216.85864580025;328.99734312045;344.9579435249;62.341341485389;103.90255084212;200.35116030348;66.946483168485;106.56500824319;64.402651570376;167.78613076354;141.19092669944;45.755163995287;127.72656272828;57.257043989825;127.0568945637;119.2442006274;199.68874126662;171.4160023097;26.854134068306;80.420757770644;6.2549517108808;0;0;0;59.226436568106;0;224.97694082128;113.83992178603;272.38620051958;0;0;69.530535870066;154.11024183693;114.19785781688;45.490609495055;107.88831159587;138.19478979045;182.59280024055;223.08485224661;93.585888691156;185.64638907402;51.901509788943;314.73110236954;152.71056057971;431.72495594193;166.56335574695;0;744.63027225992;164.74837455042;358.14252578018;224.32028206017;149.02843887139;414.20518974188;185.88784493742;319.82475820431;146.30172061344;206.89534678422;340.82836493786;273.80802976404;279.74874921076;168.43695908302;191.10834299872;152.85584526577;0;114.65138639013;0;0;0;123.35600055773;135.73545913268;105.65974344556;134.94333529593;214.7047944146;0;122.00194011319;170.94605743503;123.65667528298;110.8061217869;60.835935612097;200.33517031349;193.17284596078;178.56582771622;92.193467918699;0;124.87894026784;128.74783510031;176.61671780746;262.43615038843;0;81.588427498987;86.230865957961;186.37059830143;145.43983002672;93.649371621197;0;210.44157351628;104.71820171654;112.86178990586;241.2709474592;49.083605064069;0;350.12541753483;342.74061134427;270.17858337709;174.93466207924;321.42987820214;228.38714872629;149.73920505127;127.80198732564;223.19871590867;204.88882593407;0;184.98236927674;430.04550703201;121.97150042722;198.7261142595;328.98760726451;206.69186332105;58.025666563877;143.93387644135;349.73655172197;169.82893143905;0;137.24529187223;185.59345988924;0;125.48452618561;85.030350610464;95.36068104401;105.11872663199;92.107259615179;63.517308088728;164.0672346291;195.80578164665;0;242.17505718631;224.86502164087;215.05737272693;217.10982494395;208.17936010702;166.62752795875;121.6306824658;189.50367135448;37.344828262701;95.151187696729;191.72157621033;0;94.28406647642;317.36753074938;141.6168564858;172.05959865782;192.07885609058;153.30398928098;111.31273610844;196.65264378477;79.58205976184;295.15275552885;348.2912361447;213.67538596986;95.837749938379;322.15313325887;194.2889960714;225.84085692532;251.53047558492;511.68390593562;168.71068039949;121.22537465028;124.86184737571;180.33496637251;316.23500579436;406.17256386367;260.02599631007;383.2098518786;187.40760107432;26.228024001356;275.91293596282;293.20610218404;81.712060691556;269.90537773379;56.778224114032;99.590887983845;0;259.93919170286;319.08014019688;128.45413486727;190.83982327522;150.05330445899;167.68702390057;212.46496999102;114.70827881861;0;110.77152350456;84.395096338413;278.38186173909;0;0;0;122.25127533801;118.41752820902;200.22862761232;85.236869131109;192.28180950627;0;0;199.99362118191;263.67317272011;77.593150804832;94.044523731436;122.26131740468;234.16080854235;141.42489233029;66.921112986156;231.43058577371;0;116.94984004772;0;306.85384799531;484.37675141211;0;271.63338288174;188.14645864616;433.39870066583;126.00833665141;233.50421663911;231.73352998379;0;203.53583813944;229.76579974924;268.58314845974;232.90853028327;278.14739771753;161.6628060458;245.09810815566;217.54176099985;144.97580427524;105.72641685194;222.82540320617;390.40783954786;399.45925903177;229.89959762808;64.159219698877;152.21021288937;68.077548810495;115.0619718852;92.885857035179;69.287379045634;271.40854310708;77.060383327408;195.87626224888;121.56504819505;169.3495321894;242.22821542448;248.476149183;230.39328535194;176.05024730788;245.41627160093;63.694202711395;207.57877968354;200.93290098552;224.8483323211;140.96568071462;21.010948130941;232.40465427196;69.234103182491;132.77592716661;0;0;76.784276340622;296.8779317969;254.83791328989;228.2650528071;0;329.04217602377;96.070079775599;81.764120187074;401.2826553789;0;448.57563705867;425.8812327282;212.58163657909;119.16174097125;242.50103573466;376.84252799394;141.30631852984;356.1622384759;194.85663581176;0;277.82262023549;394.16629472231;253.03802658981;203.55859571735;410.59567388265;127.77932803552;37.290911747386;421.13889562976;0;163.60404316431;122.49358653235;233.31763183732;126.63893623135;182.83943885897;76.533026491116;235.84722632299;203.78320304118;191.4875091896;138.20106168678;182.2005914683;101.60854374743;121.69832580416;0;277.8724716899;238.08410288202;0;272.83425893492;127.60240528209;118.4691840099;0;0;104.84112611446;0;160.8931538751;118.46164189988;0;198.92319351118;100.39846949674;77.604183147297;221.67954017531;246.78286816591;136.96552177556;186.17080338656;0;0;130.69010084187;156.48694258046;252.46264911575;157.3802321774;260.4725605729;120.25894844249;195.55565894882;148.56796527621;265.98847480791;280.85458965215;195.15697455988;125.13903367065;136.48193456133;173.94319968384;155.24262448624;390.40298956155;300.56340510732;380.21395340646;192.27534143363;212.22094025003;223.36435456931;119.87036136925;142.11682134285;116.80562257997;197.81918758263;162.23925388504;214.02854905708;151.35895688563;95.457396899989;57.355080492713;101.32468292471;180.7987858776;98.722144373549;119.62747432635;99.037916192651;142.56857241026;125.63814006899;128.39033326185;140.695180378;0;225.67402880338;89.480511465148;136.9766510482;254.26238399759;0;42.335854994561;130.36286807177;103.01745078535;282.03872569714;233.15549554218;218.06328278216;46.723649545271;274.16839184671;126.05645286091;301.5437856153;436.88988865818;416.04542752302;370.66329349428;224.70853154472;318.62069457709;261.74866443706;341.66131694829;333.90193427632;0;460.2395248706;349.7986440703;117.35471088259;204.40606891793;178.93939206121;178.45733119617;278.69678558476;261.99643733476;254.8073984981;178.3578221979;347.46949877054;206.45483807907;122.26209329315;115.57946749502;32.738942361704;218.27841756208;156.84631894407;109.29265781163;167.57466083133;0;144.08837985242;157.93307826304;209.72404688647;123.19151007664;0;126.2268405397;96.939981122853;0;56.621597093405;0;79.132630485321;117.72108654801;245.56779128573;63.865933208514;0;41.649615916259;79.45194122557;159.22960696984;315.02597643797;203.49728430651;0;213.2796422649;265.31139687261;262.05108319436;405.11540459779;159.17462600684;256.33706833002;213.15326762209;373.8006555295;297.98280654237;158.70866243182;373.54099584572;204.30904796851;0;197.45175785183;119.60301677028;37.238967444539;92.301501123025;116.25791294789;241.16412046272;151.13071820939;227.73086249796;0;64.360598030063;125.05841124574;139.7211037276;150.12699221835;245.98676005894;144.22275121657;0;151.82679689264;111.72369034885;126.3538129343;45.113217242084;190.74358033394;235.1067264574;120.32082818101;23.088992237251;228.30525809616;183.92669073798;363.38280926179;318.58637911922;201.72055151925;268.4394478525;137.05527932216;299.09795654413;494.21725691363;152.20204950153;308.52486194789;179.59117317711;286.71140313134;114.73021799676;303.15556458796;148.71972820763;0;220.10460569655;363.69284749293;65.537227691506;96.696776305423;67.855923416014;198.27473212003;73.397219162696;291.60435008229;177.77527974615;128.70454672254;96.324399693813;185.15869210936;151.75844101727;421.27196640463;286.69740210535;0;0;215.07506452818;174.22319264117;148.87587190761;215.28223147667;258.59458148259;0;164.51119900212;144.38485144181;253.61538603224;97.68412413496;109.46551336082;98.65833047732;117.72456120341;97.35137805421;84.567341400339;200.75172020033;0;161.2446579982;518.263092193;419.55694548363;205.85889461077;412.31799044223;356.75880221578;110.60717786297;93.724656051372;27.196399380149;246.90689160645;274.8889948499;225.36191026569;272.58822713161;0;0;63.581111581992;87.034038089556;98.145790036659;0;221.31544319146;159.22623647836;186.70084137376;128.00451806427;53.273807752205;199.75290202971;225.12446690426;216.3733448355;311.19328503695;62.064552264551;168.44855269968;130.22614904042;175.51265213999;275.98675120659;456.2209803935;82.901522388988;157.86833876142;104.66582563425;200.05359794401;130.84296101314;110.35016932814;169.32737255865;234.62852965278;138.87979603029;186.08136607808;149.43786010083;239.92438453007;164.88648257935;297.27530511919;105.10496099276;161.02338557284;163.07782189585;226.1139690808;52.257573685317;312.55934772386;36.898369689979;244.49838012384;209.38350449206;0;272.71363697232;245.65880422549;120.25687181811;188.41859608046;0;152.19577672605;206.77296758107;108.97143963027;118.5733710383;61.441372219996;76.085660981331;169.89125100748;65.419240541792;0;207.62477886184;156.28383775486;0;357.5690748656;135.50354992845;0;0;78.039134684965;215.52322935465;13.769088167684;30.723398947456;50.411975535089;59.295957261093;116.3919567706;44.527342619781;130.69015460985;269.93388708031;189.7779332404;236.30547339362;203.55996369404;0;129.27102940108;228.59768832626;76.662469770236;274.78742494072;219.92031968006;173.23931297703;129.63725841065;77.586192430329;0;94.580104136592;69.32079448964;66.359461605293;73.481192536021;154.90787395125;360.68495643678;183.58487476966;196.57401188211;294.57089182073;0;111.38571559128;224.77306839425;0;246.11967899237;84.013387193965;122.06363198782;23.53738134376;0;232.53391125755;126.88289774606;0;98.878583209341;0;67.780818190402;40.156451097234;0;0;45.351320110656;0;85.407332633581;0;229.71195566833;194.70499578397;182.747364778;0;210.7280867819;234.60517409189;242.99792244456;159.38016526797;218.15370547821;62.379763513246;196.89661737786;74.087246928514;0;96.673907037709;165.6199529739;150.4340899306;50.693883280676;126.63431097757;0;0;151.33144118233;243.95673797712;124.58412260254;263.39558854944;160.66805317395;254.6141606319;121.96211388754;0;0;160.6618706348;201.19480076523;0;0;91.97991281
394;74.852858030716;107.34859148861;0;0;0;0;25.072461674463;0;95.451882252617;0;80.018624612462;348.12979783048;93.720145385672;82.974789576586;357.63740393983;127.53819738358;249.98327513864;248.83267443643;149.33059860386;136.24607113117;164.71746254552;413.71924299934;266.27909014731;319.6983267125;314.30079226748;309.95613560647;166.15955365268;155.58173512307;223.95463068831;227.32315919077;307.39944459353;189.42285010211;160.34263136811;0;87.629793854145;137.17736288022;185.36478133928;0;134.75744381315;242.646677316;192.32969901433;66.889702224025;387.26170254818;197.92364948592;91.30963905247;161.54689649461;192.75262994533;0;68.252772854121;128.80336652193;139.26166485022;230.29356282954;184.67109410812;267.03520996496;323.16088451666;189.97201426528;148.31828937815;144.82840778088;166.64539385956;244.41505904912;110.80668507952;206.7903721641;0;0;102.38852722894;0;179.47814179917;193.65827125801;144.97047111849;0;152.10267172387;324.30669612689;308.27690716451;262.89823669005;87.736685186816;151.37643214144;318.79141728631;240.17614442249;185.38319377364;183.64374123498;347.42080787585;299.11288983463;238.54714727001;185.50616436291;207.83705358092;0;193.0713974389;101.98189517837;124.34603448453;93.540513611951;140.71280214574;110.52520599846;87.432503122038;78.610572386085;129.51851197722;195.12831159708;42.216404530816;308.91903251557;222.07840380845;0;210.94873407493;406.92472039247;157.03508863485;328.63090850643;374.06451585202;353.40935202063;372.64259571722;260.86866813292;231.6039071035;456.22154618389;355.23782110067;0;376.11855083067;301.65571380025;0;355.57594133213;257.18806309495;0;0;120.76893968555;154.85997197441;0;192.40139710226;94.267262255935;0;200.55312859635;42.291937353711;114.40702069781;149.67180612828;136.34229789074;256.0530420601;143.95917002863;240.02668747366;62.8105858324;181.62957425121;164.04763476553;214.68327017204;127.7187010065;66.16582790329;0;201.1991886987;214.53315406055;93.211899382737;88.301668895718;46.285732753083;457.82895987112;372.59807683904;551.84223009761;296.91656375017;155.94232056935;207.51692909251;144.21172803854;211.27372226383;222.83526927246;127.97734032165;257.97761481641;202.56043540722;159.93485125595;257.5342639295;156.67944792328;120.79604897776;209.20453437367;281.48275365944;214.72147501058;244.92482816711;58.773542071758;143.80475566263;162.41184721159;94.469836352403;209.49588008969;456.06886408121;178.61687351544;278.84960245755;82.760749701665;395.30163788265;344.01640343814;158.82930406341;354.72102127652;212.06948764563;156.46500369183;0;465.91699578874;469.32430810735;179.35720436014;191.5525124598;429.02387837449;213.95984650904;84.878505603985;142.60120946115;216.82469658799;204.71454616044;270.02707583398;0;162.85814857948;122.61938213855;168.15505414455;101.21451842668;185.86783654406;271.60613559166;135.66614914138;38.890003870885;123.89723141956;202.02976388293;232.05757852199;147.17228765561;155.34676375631;161.40173341811;264.79947027527;0;177.21033001964;158.83270253951;219.07488152437;337.45529948123;323.46255713815;106.98427892822;110.7242134231;155.69028717478;331.9917917324;279.57146329476;169.3016324391;242.47033115028;492.57648922452;227.7761278754;169.31132536335;230.56348635419;315.69509606652;303.28707371879;97.351644679289;184.52139069508;235.21343380171;196.86521272116;372.31625662766;0;148.86904427659;191.98318610644;229.16302202072;78.797131317696;0;0;212.05431859129;205.27398022884;235.0856862215;108.11853295528;151.80731824328;0;274.26330534739;133.91036081474;188.83513547972;397.5288618211;195.22956975164;0;138.98930138922;271.79741449928;203.98118559141;272.81166439231;322.77884018711;186.3810702499;443.50696814993;366.15894664437;295.02458507343;0;0;66.097782434759;289.36697800001;271.68778786454;123.40449319853;0;325.98669841009;208.96602615316;152.97452140192;127.00132907239;339.85095184095;0;32.053384148627;138.77514399516;291.02194718458;267.91818553623;136.41641315245;54.174196063354;104.64602455627;170.44685280491;135.14703004689;0;295.48276995083;197.26180438505;0;0;182.44184975266;151.29543512366;278.96945937007;333.14857978943;81.458487765404;0;233.31683719019;130.48701820013;77.335520570424;577.0846494899;332.4857289436;271.08296652745;249.03950663076;0;203.16396866986;197.51059822346;335.51196644048;349.38673173216;156.01795372758;112.80597036251;290.52866024541;281.20328558335;152.69571161061;195.34686704283;112.36688155976;192.18039912479;233.00174036114;318.54136260612;183.41272577744;208.39877699721;263.25176106816;260.50541244249;205.41812790171;364.88717994038;494.47634368698;437.06767403029;202.51356765555;125.09047697896;286.95960005669;188.17008673561;194.93616066718;0;279.97618389722;194.97557902459;329.64066265948;355.4241471159;273.2483349717;188.0800793541;180.85101370652;235.84192239159;260.3497392967;211.9572052274;135.50845780993;0;294.21273204893;24.858663573253;156.03170829962;0;0;220.67783682908;126.98511793512
256.23682721338;0;0;0;0;0;72.420837011232;84.318842170674;0;8.4029287359947;63.137583329631;53.838321641012;66.438299410192;0;63.727769254388;43.476581556406;45.603396630551;62.242137987731;0;11.485741169117;13.880741597905;8.3919741574481;0;0;0;0;0;0;47.270114984705;19.609086661538;0;0;61.837320032487;0;0;91.500185732021;0;26.696837492215;0;109.10666231157;71.903327764826;54.752651987101;0;53.795775057197;47.390836000247;0;38.650227744629;86.847406264591;0;0;0;73.16734145826;18.705438437256;47.11912586737;52.702527521086;44.303456308684;76.090462862047;20.6726656967;72.774569694931;9.5943461688601;37.036966741605;19.812079834596;0;45.481699236724;0;9.8069019905832;0;9.0527680134732;0;109.69689850216;37.033855504171;0;0;0;82.657919400863;0;0;65.320247664646;0;0;40.632861579642;79.187562785856;0;0;0;0;0;0;20.496442280935;48.54313701621;13.031932871392;26.728470395535;22.949671664837;0;0;0;0;0;32.617538372982;0;0;0;142.70573245389;0;41.389399182136;0;0;0;94.743548868692;0;53.673245846381;0;0;9.9942400830638;32.73694074327;0;0;0;105.59692641161;0;162.1305416892;57.835362597013;88.356119222366;0;28.641563175383;0;105.55919575242;54.418800907806;55.079255579717;70.442779886467;9.4434066147462;81.426264627859;0;0;0;52.342278124479;50.583046687514;59.760129802535;0;0;0;66.283079210858;35.594190555412;7.7629310137687;79.693454602449;43.521735972403;0;0;0;0;46.246831832803;0;0;50.817813028453;0;0;20.701863249563;59.687181668331;73.354095021095;21.278100009087;0;0;44.587926539526;0;60.661847680628;0;30.179106677451;0;63.178708808076;10.324081135211;0;0;71.974880162233;55.659185548367;97.888607815609;29.780240332051;60.881281943281;42.295839627241;0;65.132970482628;54.981294141303;41.12430833043;37.470047899155;0;54.004131953914;118.17347920386;95.445516055977;0;0;51.420159295316;14.78751683385;0;0;51.434259089786;0;0;38.162788704302;0;0;26.786184885285;30.741286888706;39.014927197557;0;0;46.634728335732;0;43.757506462646;0;0;67.287025089765;29.411608303379;74.081385046147;0;0;0;0;0;0;27.530021035543;101.3074724158;0;0;0;0;56.243722337686;69.397164415628;120.43563162663;88.469273649543;27.597975346939;108.01078074387;50.469074598775;26.035645221343;23.938767294368;34.755141137247;99.682826123931;25.080757017637;0;97.887638926624;77.297084946556;55.069052401598;46.252401884543;98.507405747125;33.290647331962;27.581832409937;34.220611605023;17.652075418998;27.421838655979;0;14.010451087279;135.46797424962;0;51.377578891066;0;96.661185295337;0;0;44.172965043362;19.473973171365;24.178831741668;20.639280841118;0;0;0;76.689744908282;0;28.672688204018;34.923009463983;0;0;57.404427748229;0;0;9.6270602073628;16.356424971048;80.626778405769;118.68631312353;37.445923439367;22.426374290679;34.067276972001;9.5976167874612;95.326314956902;0;86.110322007426;20.702269496973;14.278936587715;0;0;0;0;0;0;0;0;45.185683397876;64.251154980096;0;0;82.382528245916;52.440422393615;0;0;0;0;0;21.345969621949;76.930853581692;18.652684997845;70.072872269614;0;0;0;0;58.410223032178;12.426573281545;30.589610020174;73.115586500617;0;0;0;106.25857791188;22.555418441059;0;38.025795750417;38.889117753958;0;62.048198835379;0;0;30.568432288671;0;0;49.87545234256;37.008626905255;73.510359004272;50.144574903127;0;56.920232708768;41.780545172154;32.037789581397;36.768311277797;12.578509521667;0;84.371188129512;43.393879855096;0;60.093440246817;34.051817671734;52.141819032063;0;0;80.250592262259;22.482427521923;29.329624793868;39.013326780153;0;0;35.420519515063;12.728479743289;22.663612447372;0;0;0;47.754552373852;45.393555462561;0;43.280715182371;84.126997461446;53.162401797635;54.993388646;68.062176729758;31.65661305881;0;35.642380189313;24.700764847194;0;36.39068564878;0;0;32.916566801454;0;46.420664191982;0;0;0;0;76.030604821696;0;55.732175415118;8.0552407123699;71.634781321578;0;0;0;0;38.937819120296;0;7.8041178157757;54.19547456525;0;0;27.885535567652;0;0;0;48.840572510841;120.76510654113;0;0;0;0;0;0;0;0;10.83215127193;22.749692087893;23.415703925395;34.042510825205;75.317536653364;57.555627895357;34.52511244131;15.296819207036;59.141844442929;0;0;24.618296873094;31.173342287773;0;57.571516632505;54.749482678583;0;0;0;62.735794749922;108.33190050924;0;46.333896044962;0;41.121260971808;0;53.507141505008;0;0;30.265904780949;60.196991940775;64.655126977952;0;31.421618083147;55.331302998035;0;74.280614749193;0;0;14.135252863269;39.926727321077;0;0;31.408252699045;28.992583223953;0;48.094955084917;0;54.039809870406;0;32.39874365708;0;0;98.94554971325;0;91.275185942173;0;0;0;0;35.783756448357;0;0;0;0;0;0;17.254876549157;0;13.086653193634;0;0;0;0;0;18.307299973868;41.14557209034;76.284534753297;0;0;0;34.980077674157;39.93566885096;48.377051462384;59.731142339355;0;0;0;0;64.15396447334;40.338537262292;37.836630492634;0;36.834117834778;99.882662878596;82.007661829227;0;0;0;38.635801660968;46.325560492459;0;0;82.786203488503;94.852084878185;0;70.148068546622;40.227008769359;80.707921898873;61.235924200691;0;0;0;56.466124109415;28.086854731554;13.637428918618;71.625398167966;31.036637870774;34.091362383667;0;74.133372914955;3.2917468328847;65.301257776983;50.167633779953;0;47.944196181591;42.140896454971;96.512247826646;0;15.927064680815;102.69389062875;0;39.974494949747;0;0;53.834403762613;74.548765072505;0;35.152884803483;0;96.084299020077;51.848333742688;40.722723853081;52.783985898905;0;0;0;89.462898090709;56.268750012196;0;0;0;0;39.845173044778;0;0;0;42.683600468122;30.922772215453;26.812526310614;30.538638090067;0;0;22.758535369576;107.6110779733;0;101.05541544851;0;0;27.789010671924;0;61.904592525314;17.724928421425;21.966760105809;0;0;0;24.331139229731;156.16893917626;0;77.597124832129;95.704358376627;0;36.332593402801;0;14.135746036599;0;0;65.733535684918;83.171583614151;73.913372935852;26.714555286864;82.500254638292;36.885457894767;0;19.09654974595;35.801416478516;0;27.827115692161;32.810534691025;49.482369306509;30.12446662396;30.90249574731;0;0;0;49.527842809029;314.49887567189;0;50.405579720824;58.762752263045;0;42.812407615526;22.491454065718;0;56.574480476312;0;85.86254476001;0;8.0722347820236;0;0;26.461351172347;0;0;0;18.555871769668;49.744631141136;0;78.288754465305;45.709423230617;71.2198946374;0;19.5515188288;57.581134201609;0;0;63.391786043694;0;0;49.453318923244;101.87045538986;34.681685388098;36.41053496546;0;66.870432232678;11.307725381617;105.8185629074;37.575208365501;18.900387399274;57.424331571667;58.067783086953;50.277019002233;0;28.615688479563;24.020380451279;0;0;60.526007052197;81.049620741227;36.74049067558;0;0;93.986098326322;0;0;0;0;0;0;250.41199459355;0;21.594285099027;0;28.042874501846;0;0;49.610914169199;38.082034258799;0;14.947937089987;97.499590482226;0;44.172802064759;90.402672226621;0;0;0;0;43.934983999565;82.68678133662;85.611045954595;33.679101829183;0;44.962976314662;0;34.620040215395;79.384517738067;20.140580861039;34.157272137911;10.168152288122;42.406848084415;69.335083983231;44.306101253561;0;0;82.987543294394;65.73536664255;57.914253217041;0;0;0;30.000201319673;46.460473862746;0;61.662958275631;51.789408751741;14.815390566211;0;0;0;0;0;0;34.708663651345;0;0;0;19.722669882159;0;37.497774342878;16.009185975611;108.23861745206;0;0;52.455629764732;79.294045525675;41.6694405198;0;0;0;48.630637187851;34.329453747811;0;0;0;38.180988148535;55.40935858456;0;0;53.726035363102;0;0;0;64.092997894156;87.163795417625;89.257725633056;31.686970930533;0;0;73.190043927472;88.802681392714;0;11.408454651359;19.736763256345;19.232469496376;75.771367665554;62.704601020495;0;0;0;0;0;69.480213235619;0;0;0;0;113.11220683696;0;68.264093664233;74.560183211018;0;34.495771514891;78.993666933482;68.490809721136;50.146626183705;0;0;0;0;61.267255986562;27.141285049723;50.849698425057;0;10.220429925599;37.720045917532;0;0;0;17.095610802319;0;80.335183039408;24.308645187154;50.868047816048;31.947962322224;21.502978221088;32.478422913734;0;34.070369483479;76.089840689013;66.170115514104;38.252387332898;0;28.879270455117;0;0;0;0;23.428511007121;0;0;0;0;4.7987881478295;33.643390834548;62.382101403947;0;0;0;0;0;53.102156464141;0;77.735936001879;85.527291709715;13.803973689703;0;78.649444876697;0;0;0;16.821009498229;15.416601018054;0;0;0;0;0;0;0;0;26.598270032867;0;0;44.73615184332;22.793705828168;48.385981166568;61.248396774152;46.985513678697;0;0;36.963656856448;238.98130745548;0;0;46.427330894433;10.077948610924;57.698965617359;37.309358253827;12.841428504526;0;0;22.025128741918;114.68378920144;11.694352039402;52.652156543517;0;0;68.34565464942;0;28.291534748061;40.430050631413;41.829109779141;49.343922157232;23.935032858969;21.407989992325;0;0;7.0540065928529;23.489946574351;0;0;59.590116578569;16.232498141671;0;0;22.180152271725;19.252086441889;0;0;29.021859551986;33.85415514611;0;45.954939820735;0;0;0;0;0;54.209269578513;57.503663047134;12.898508476381;0;0;0;54.052145632876;24.417405195408;0;0;0;63.031446336235;0;0;0;0;0;0;75.124327794416;0;0;0;0;0;16.988836291369;89.336380930067;0;0;2.3393443171551;42.530729621916;0;24.5271308355;0;0;0;20.36010601633;39.303484856581;51.058243339817;0;0;0;0;0;79.766125764109;0;25.253373583935;50.66530045965;14.220193603992;0;43.92588861942;0;0;88.277178779398;33.331948489906;28.66733999801;51.767729338584;50.499597389989;72.195440027948;0;0;0;7.4240439336839;53.799681745251;18.40066552363;0;43.822950552446;0;0;0;0;0;0;33.222970366363;0;0;23.607746963012;28.224190315045;0;0;37.738950751626;56.68175593559;0;22.711827572368;0;0;83.890945674849;0;0;0;0;53.295171034288;12.179955444214;0;0;48.075700508384;67.435769995764;14.851715829683;18.9739380913;17.73787069632;0;0;0;0;36.878045349303;23.887498237749;0;0;0;0;42.816191134736;75.600400959815;31.139074171438;0;0;0;0;0;18.78133161903;0;55.589494658975;18.862940777342;39.087165735298;69.293949166011;0;0;0;0;0;0;26.746649200922;42.836824858778;0;135.04577728664;0;0;0;0;11.084993075272;27.322303793319;11.971204237047;0;0;0;0;21.721730384266;31.454803827801;34.203681010843;0;0;43.649290776451;0;30.504559369724;0;0;0;0;37.108012839307;0;0;0;73.843098149015;30.271047560121;63.039597007128;69.126287189777;77.558178344088;60.585692238955;0;0;0;0;0;0;0;38.206209760927;0;0;0;61.160471618489;0;0;0;0;44.55204885435;70.005912187748;34.269870817338;111.09317884063;0;52.596347543541;0;0;60.466230825177;0;26.70351406769;0;0;0;22.454443224444;25.462085488134;32.37758189368;53.711150068929;50.861347996475;0;0;0;0;0;0;0;43.510548054338;0;0;41.723022669561;51.994281545714;0;31.454520240307;31.997703434507;40.122782216177;22.400399964614;0;57.484927038043;95.446421679129;29.148410680745;0;23.040621792888;0;0;19.492906746673;36.073825686412;0;0;24.235661444373;0;19.719597929324;0;34.935912525223;32.466840286968;127.84960872553;10.624749430466;0;0;90.975043057275;0;63.783685866358;100.49321014611;0;0;0;79.394579758239;0;0;0;0;0;0;113.33469184709;0;36.065194989243;0;0;14.566212098336;36.069119944619;202.3842052242;0;0;227.05646793105;0;29.960175731445;0;86.751800199589;0;0;17.794456328046;0;43.061047335751;26.916420736865;0;0;0;0;0;47.860824147019;26.886426571633;67.533283006118;164.33100961753;0;0;0;0;0;0;71.013383728585;0;91.797089899173;61.075404667706;12.061694036179;34.187379168866;45.39865143775;48.291100176351;44.856836247359;22.9222697553;0;0;29.720491145065;18.297442898412;0;21.21424602414;0;0;0;0;23.78702879086;19.423844640385;34.871202417795;0;97.149547185159;45.884591383174;34.910973406355;16.140487598926;0;2.3792012527056;29.521405173013;0;0;0;0;0;0;0;59.613598190312;24.901125040816;8.3056281826866;49.166115503965;69.947630081793;0;0;0;20.382429760871;0;47.35329239868;0;0;0;0;24.263058670812;0;0;0;0;0;0;45.244815542151;76.307854429339;0;0;84.347221704918;0;0;0;0;0;0;0;0;0;0;0;0;27.853303495417;16.689704725394;21.032082615569;0;0;0;32.55633074488;38.63333925463;195.87346028893;42.006247882362;65.92044034138;0;0;0;15.490368019697;9.3454688768086;0;0;0;0;36.207044112814;0;8.4005229571255;30.728575326974;0;14.457708064397;0;41.346991397764;0;0;0;0;27.424090121783;0;0;0;0;14.27956797761;0;3.6371223203748;22.956406264908;0;0;28.625204063602;37.036074597577;0;0;0;0;0;0;0;0;0;0;16.062426285716;12.199989196242;14.835554303458;42.666514634879;21.487978299124;65.602587369412;0;0;0;13.139806365084;0;71.007172405729;0;0;0;19.38785183445;0;0;0;0;0;0;39.363492411122;0;0;0;12.934330751282;0;41.106187216896;26.170678896528;0;44.336574611851;27.206637632845;15.366549219847;0;0;6.1280637822455;25.805935856788;56.468164150193;0;9.5115913334691;30.251701626724;38.120168438216;0;18.981893524308;34.314700587438;37.579451569543;0;33.338046250468;44.701903388063;0;0;17.25867557634;36.225921871224;23.691032341105;0;0;0;0;0;0;0;0;0;0;48.064312990607;0;0;0;0;36.262450129506;0;0;3.7981008859681;0;0;0;8.28991599739;20.140070746035;107.01273304158;33.613947714217;59.340948017237;0;0;0;40.168269055445;0;0;0;23.627358110812;47.398220794295;0;0;0;0;0;0;20.231759212244;37.014509460432;29.26092469988;30.73984487242;0;0;0;0;38.022434497906;0;0;28.063335016465;0;0;18.762497779645;0;2.1379387401083;0;29.128753173177;5.9367856772913;18.36623673402;0;0;35.527366117108;0;0;0;0;0;32.807477007784;0;0;0;0;0;0;0;41.205957476606;0;0;36.523303442295;35.21436010397;9.7538273749879;23.533625845836;0;0;0;22.712817667373;0;0;0;37.159805258042;0;0;0;62.915904698537;0;0;36.597740391747;25.698129340463;51.72282097401;0;0;74.217072874021;0;49.567703748975;0;0;25.200114670322;50.767982564386;44.184256933054;0;44.128089297062;87.377676221697;0;0;0;58.40674940219;0;0;0;0;0;0;50.99881384925;42.944258856656;0;0;25.958352668806;29.913029437459;24.127452312038;0;45.512243610962;0;15.0585525695;0;24.775666000156;20.583497174838;0;0;0;23.418459914806;49.532446930432;26.991899583177;39.587604942854;24.813283485119;24.582562546965;20.462070122809;100.50626605414;45.236751170648;72.295739368503;38.298676752897;0;6.1995562960373;0;0;0;17.128723285217;61.939073663593;0;0;0;0;0;0;45.821444337947;0;0;39.845012367541;0;0;28.579034890159;19.470417309769;0;35.439537434351;7.3327892707139;41.513654453406;39.474451753014;0;0;0;84.267728985769;37.636072259556;0;0;33.923340420125;60.18116492317;0;0;27.952194693942;0;0;12.825350400199;0;12.751811565877;47.0787356286;18.050993802531;57.102815248031;14.406145901974;0;0;0;22.663630994924;53.682301595169;0;25.469680113721;0;0;0;12.285883627725;40.196113263381;24.20696978869;44.944357085007;30.848485376578;38.912281063006;0;0;15.812023009194;54.177686992475;18.896248343882;32.285974879216;0;38.17196512984;0;54.610012300022;145.82650537881;24.255971651979;51.842683120044;39.343886445558;76.408150851153;29.185105926144;62.830747322832;60.621227003375;0;0;0;0;48.321174560678;42.455576523859;12.81575855979;25.541582473502;27.881644375085;69.919150381243;0;0;0;0;0;0;0;0;0;0;0;0;0;23.07084357115;52.04388529143;0;0;0;0;44.851718030737;0;0;0;0;79.15844802401;71.313377881455;46.860386444625;66.043790467528;0;42.72167999946;83.948707935649;18.844771211775;24.201528393406;66.148566404672;78.672968937478;0;0;0;0;41.381661251888;0;0;39.02696834169;55.097449313005;0;88.663510051938;0;0;63.898175440837;61.312625358666;0;26.996629133738;7.9734199991788;35.680699709519;32.754029531297;47.076857348303;0;52.343212106107;18.475976296854;0;25.491242238139;31.665693036334;0;0;0;0;0;17.371100892039;24.87972704279;30.155872981711;0;0;3.7925746838218;20.872718984686;0;43.137646934966;0;18.702361551641;51.028166495798;60.669637066009;0;0;30.982023700542;46.14328701618;47.661257760545;34.928372402203;8.2538828417716;68.321652949431;0;29.752401872987;74.056590076579;71.009664231575;31.986591757761;103.74778946097;95.005178813783;64.140981779536;0;0;61.266081559599;0;0;0;0;0;0;0;0;0;0;0;6.9633804313419;0;13.877799029081;0;0;20.100606179108;0;0;0;48.743165536298;0;0;23.504094324622;106.8498653827;0;0;52.87557764876;0;42.598331657253;112.63926667144;0;0;34.000041582017;0;11.987119567513;0;32.966586609066;33.689222265381;46.340602477902;0;0;146.31266261076;85.150794536452;75.846021217629;0;36.217866438597;0;0;0;0;0;0;62.313359293325;0;94.627481235885;65.896291139898;0;69.428832078037;100.22474580501;0;30.789333569192;28.692355684508;0;0;0;14.814186484433;0;0;0;0;0;21.785848831135;0;13.471051022994;0;0;48.381254487832;28.803873440383;0;40.708092176991;0;61.847334701807;2.1817162774134;46.258332084479;0;15.660299641753;28.864748418333;0;0;88.970609874412;23.349015764683;26.761822886291;32.512747549546;7.0830324161466;0;0;35.284575894406;147.57637776443;0;0;0;71.900844234589;0;32.627533002124;0;72.747078721852;0;0;71.825291252315;0;60.34837826579;51.327938823528;116.32741940187;63.14979017416;29.69315237801;0;23.550908394634;0;0;151.52582609616;0;46.045159507175;56.029803831579;44.434049863736;103.39812138026;0;58.270558284192;22.400043651252;0;0;59.612176393922;106.32766694572;0;0;38.269790305595;0;0;0;36.410578394894;71.601296126385;0;0;0;0;0;0;120.37253537222;18.484794928575;62.994194043385;0;0;0;0;73.908999090557;0;0;0;0;169.8463933523;0;177.20844502285;0;134.44701960674;44.23237844784;0;0;59.246412970612;0;0;0;79.484657160165;70.244439941615;44.056755701669;0;0;5.2295881301692;74.659886781703;78.74464467789;102.93711525056;53.706137451368;0;44.866587202012;0;0;68.670242901875;66.091859813493;0;0;0;12.125673377312;51.1275383203;0;27.050301630583;28.625840305411;57.598321337986;22.152017873177;43.491491169784;8.9845726746552;0;21.947793587749;50.983939575864;18.741102060325;0;25.524884295667;0;27.997870461468;41.720955560736;0;0;53.39330035142;0;61.24184343605;0;72.234662724748;83.105605342213;0;0;0;0;0;34.4283884434;0;0;113.12346056103;77.256258261639;49.387417550016;0;0;88.631963863005;92.924870155445;19.722081484206;34.60496127195;0;0;58.422428404238;0;0;0;0;22.422733449301;0;0;0;52.239776514538;0;26.465753302628;58.446263973262;40.71148747094;10.855074238856;56.978351012636;0;4.5740324558008;45.084835543041;0;0;0;30.346786051798;0;0;0;0;0;63.809762220384;0;0;18.200892130988;15.239492158835;0;0;12.783448699052;0;98.82963670227;0;87.404207569402;0;83.915141893586;56.934613405353;25.397551257675;30.771219183717;57.037067193406;52.71766509801;46.371770364002;91.921491495959;0;0;0;63.495975205925;27.74007552295;89.699376167573;32.951863137953;18.777913617217;57.917801624504;0;65.354755596204;36.495184278261;57.087945207029;0;62.799742089724;29.405864766663;0;0;42.122013993519;27.710881586367;0;49.406828121682;0;52.468190494013;7.7996893704835;80.153759603925;0;31.918932573447;0;0;0;0;38.295521079571;17.554135430365;0;0;0;62.880781648199;0;0;49.516553295513;0;36.607711411351;0;90.569688259011;30.373709264855;63.34510842531;42.202265424698;51.218480933097;50.616616105366;22.371680721116;124.35998685382;70.412711562052;36.533490961253;109.82988661685;0;28.103364974515;21.254613360935;64.443207630437;0;32.450140730872;0;0;0;22.695799827698;12.151926652733;0;38.191476215745;0;0;38.292558335954;27.977310194874;25.507510993594;0;14.990561257938;41.827025293407;0;0;0;0;0;0;0;43.58245935778;0;22.47170415667;31.38980340675;0;35.628966863794;0;0;0;95.646216187475;41.666460029215;0;0;0;40.891958243564;90.371043941518;0;58.014256872678;21.281546529623;85.108558050701;0;0;0;0;0;0;0;0;0;31.312131220632;80.388040154239;0;133.42247096731;9.9946674138148;0;31.073576725011;0;38.429404601466;27.747191520383;8.6596630097286;16.548459405684;53.332282914454;0;48.517071817315;0;65.687903276327;0;0;0;0;49.462934969757;40.983023600954;82.415947866725;0;71.847028689933;0;0;66.159745013689;0;65.224774815693;32.313982716988;0;0;18.316137906941;0;0;0;0;0;0;0;0;31.428064588282;28.382823408009;63.760391852418;0;0;0;0;69.323234977978;0;0;0;0;0;76.317681811223;0;25.109436032988;0;37.695635414912;0;26.011834464845;0;0;0;0;0;50.621295908653;0;0;0;152.61735230223;71.279772564515;55.178672782269;37.086331680858;0;0;48.128877431786;0;37.853984152299;0;89.154162302911;0;0;60.257058626729;0;0;4.5826828032681;0;68.296562547364;109.54286193812;0;31.090065330558;0;0;36.102434555093;43.347933079348;0;96.8207015327;26.626957321363;42.962583599153;42.23355422559;0;0;0;132.82715399237;0;30.569118447925;38.623344798418;0;0;48.43634439434;0;0;0;32.384568594045;53.292039949681;44.459424593238;24.068152832375;20.37500818391;77.656105664691;0;0;112.18062962332;0;0;46.682223952329;29.37632741255;26.108917206755;0;22.619744937215;0;68.386584152008;0;29.282010392099;42.917438946767;40.957595721246;100.70568109431;47.797402411349;0;0;0;0;80.993813726969;83.308386827284;0;0;0;0;0;53.7199691078;0;78.125214466388;0;0;0;13.38394113427;4.5312279882979;96.63633157475;0;72.250192649094;36.103087900453;0;5.9984539533792;9.3652684230499;28.703010008761;0;0;0;47.973109750832;0;18.244179953935;0;23.366559940328;29.433632163638;0;0;66.314274501829;0;94.786372852742;14.365461498224;0;101.01460613213;21.238400163236;75.362434820872;0;0;30.055290517755;41.39332581144;0;0;0;0;0;0;15.969302715016;0;0;0;0;54.6820604055;0;48.640181630453;9.073003635015;0;0;0;72.111537953805;55.258919054396;0;33.766984166942;47.406872968453;0;0;0;0;21.084332393375;30.803201444827;55.909597347843;0;0;0;0;16.518572805113;48.115567157814;42.191428101818;0;0;0;0;62.195718844069;0;10.658543612845;32.092422207951;0;0;14.63316794854;0;25.751251715475;0;0;63.91795358151;0;0;0;0;0;31.052003580955;0;0;0;46.636030874437;64.227869185977;18.098336661621;25.33219237175;41.160364728361;91.321690920352;0;0;53.469268201924;78.26608604526;0;0;47.952085953458;0;66.315298422136;40.425448506339;67.381517011679;0;0;0;0;0;47.194399878069;0;21.438684243001;0;42.479776999688;0;46.566620398609;94.225926355635;18.393308586109;0;0;0;0;0;14.760452956474;0;0;0;0;0;0;32.870271367049;114.34063520291;49.56853408979;32.032611025938;0;50.039763426263;0;19.560072418735;0;0;12.945071608156;33.826443260981;0;0;75.831651471604;0;48.670083271906;61.415679630771;0;96.020070547976;0;34.889003914674;60.538709650018;41.400128917625;27.519696326516;37.579345117878;37.665383998552;0;0;110.05069654017;62.947445644578;90.668983478306;59.927846782125;0;0;0;12.397366254436;0;0;0;98.854090404984;0;0;71.004270569252;0;87.554090338611;22.075090232617;86.199922283853;45.388571189434;0;71.316614309719;0;0;46.444520779946;79.745308556544;0;64.604598705554;0;69.032639369253;0;0;0;58.025203333607;0;0;9.422847466284;0;0;25.235161876362;0;0;45.157590029373;22.032915339143;0;0;0;22.044099835409;0;0;15.519272542557;0;0;0;24.3397730065;0;34.265556842497;0;0;162.76686909421;53.092855732789;96.341406076401;30.516424607656;49.296627787038;16.513927651598;42.315647898633;0;0;9.750654500697;0;13.655759690375;0;51.726967541396;0;0;0;0;0;40.335667796621;38.988389295126;28.843360734625;17.776421087835;0;0;64.628854105981;15.272074687194;0;58.472268810959;0;0;0;47.822336638065;0;71.338449959108;0;220.69752432098;0;0;5.5564850942538;102.79440679855;0;0;79.166507743554;0;36.505041448191;0;0;0;14.755029385967;0;20.786858870738;35.898661570784;0;48.346482239473;0;0;0;122.19368131531;0;119.19688791364;0;0;0;18.875942651005;0;15.672809920376;127.79072621675;14.623081244943;49.828294295333;0;35.69583009059;36.850065269372;73.729020440519;35.053641958756;57.132242627293;94.699066794957;68.285086553842;0;0;0;30.879026658869;0;0;85.7642037519;22.778768618216;0;0;0;0;0;9.2537556351743;0;0;58.546983584128;34.21233003814;0;21.883711079124;0;0;0;39.913669393364;0;37.498244876259;0;0;31.80263675855;20.022693544618;60.677947612635;36.756062567827;0;29.551786648729;76.616113778086;0;70.98335881466;0;0;91.040341844102;0;38.889170029969;0;0;96.531538885864;0;0;33.647105364634;0;0;0;90.838997537422;33.494011537392;72.135726860342;0;113.53528323916;0;0;0;0;47.589304203302;17.425954450976;0;0;24.413082053233;0;45.800956015981;0;0;0;26.635511600198;0;0;51.328393595527;20.997272026187;78.213104010727;70.323972957958;0;35.550125227545;0;42.177655377671;64.919052793798;27.954212229903;59.046875111625;71.381634532144;42.816961179358;80.824277318321;24.496206494213;0;41.402920087944;30.172887241011;39.489873524051;72.346788541003;19.137316443696;8.4687424847388;53.349692308483;51.15418919789;0;48.02953901637;61.153868036418;31.328065714671;0;19.429556253838;36.89001700418;0;68.597296344302;31.703339908872;46.655899264378;43.551065650633;56.487051952349;34.018869012541;97.366214713859;50.329855752435;85.897012605838;0;55.61415833753;31.070340037344;0;16.486058261363;0;0;0;63.378539955391;22.478684364846;0
256.77741523779;487.67037747313;769.22173887325;593.20298747277;1216.5118364195;1332.7017015052;687.48276272553;739.03862284517;870.54533279312;382.24386462887;577.57310771703;636.69667331979;1075.6077288399;902.41061209919;1600.9976316766;1229.5967747453;1401.3850230703;1850.0482291247;1467.7227115001;1020.6995318955;731.87495328806;718.58718250521;1009.6388008915;1885.5923446419;1769.5728746499;1706.4888203708;1532.8045011566;2705.187025906;1054.6261035873;808.47463934637;2066.6249286109;679.59616526508;681.11325495637;603.18538411968;483.69748340322;465.0908058176;1013.3999100588;537.84360411146;740.08908226343;651.91555067257;763.42853762713;819.08497502851;805.83710972797;933.44824596815;1026.362642635;1986.7668919458;1287.0525838961;889.63855660955;2210.4779361258;1615.1722374417;2754.3844310328;2016.8203869969;1262.841559776;1102.3103739678;917.65110276417;710.55160444626;772.8632131871;771.42614044268;1060.3097737135;1901.7662688623;1300.409054483;1168.2353741784;1191.7059266793;667.52713452923;1250.2089712137;1088.9879231909;1516.4422419716;1405.861343722;971.69372581092;942.07167773906;328.82165387124;267.48828346213;191.59520524095;157.34463982926;254.02189864656;318.3169773834;537.4553185531;423.40112341662;732.55471275607;958.92941129335;717.11820861522;1227.2102391937;999.57285290534;2694.3217972952;685.91254571826;1266.3581809564;2615.3522994378;2485.3364632149;1514.1280906807;1401.3521054089;1107.302759346;889.55305620531;1244.1551453917;718.05831365042;1335.3850492978;1009.149056087;2160.6790187272;1280.1425486521;1424.8218925813;1109.9962865416;2260.4092777799;5077.8993291269;1060.0997268003;1216.9282770758;1178.3177921801;772.18777314545;779.91742597132;586.52793525522;1223.156235694;752.39474344596;1059.8708197264;853.64589572073;1148.8099805072;730.21745628173;1042.0585870337;1641.3614636637;1222.0702436093;1864.4017593091;944.91042771768;1698.2672783857;1483.8123594791;933.2476005065;1425.0150355703;811.26053125534;635.40206306003;656.42060903029;1413.5753170324;776.84809991578;706.56357548355;711.37557989457;856.98915028822;376.4296168042;307.72645967556;593.95780296833;1245.1882034171;1309.0956386501;1379.9244231856;1372.5019866803;1101.2942284697;1583.587129376;584.98526412989;993.91805410737;1229.0047257223;701.52381845478;1024.6751297303;1310.5542527294;1730.352446114;2570.1362205274;1723.6980417481;1217.9286487003;884.08526853709;1282.9124426266;1450.6548095587;1596.8007029011;1284.2693236324;1509.1888939585;1087.937392352;941.26043693306;750.61957538761;1224.776789534;643.25851810819;1221.6163603574;712.54103965107;812.07077611084;574.72690140371;835.14508101167;2505.6600412463;2034.0503437951;1430.1050118785;670.50214209045;2368.0841656692;2558.6958110328;1515.8678959359;1888.7696917892;845.77240313411;890.21646992595;936.00414005614;933.12470930202;679.76557004631;664.68504577697;677.06602717446;691.87840959621;309.51286141357;163.09573731361;372.44228933734;1536.2552296502;1196.9459842175;1354.9222092795;1250.1015695523;990.00946696582;1704.0148564873;1195.8878754335;1373.9426661169;1357.2693328404;534.40589911755;0;1571.5697940254;1927.1404730893;1135.7738492929;1061.3739583605;793.89169535395;957.74143399386;1680.3694231719;1347.3898384406;1253.6687736821;1273.7625341674;1179.7318736755;1067.9408872463;867.40155750524;870.37013009632;889.37743850721;839.72038049649;869.45565156976;747.31123671319;592.47154466544;777.56503918102;585.72168390604;1716.830659047;1734.1075105893;1032.5423914319;1200.4777449981;1258.5569698983;2631.27183527;1792.4288347649;1417.2043437105;1318.5461238969;1155.9459153183;912.50269804349;1023.9604962628;870.37813609139;1564.1956339689;954.55921685354;673.65714160771;875.41504580103;607.05396430835;853.90331200046;1758.3547974363;2159.4249021042;1471.3807939827;2228.2388818725;1294.0432143491;1196.6776016101;964.12609512259;728.22764838431;996.27176804813;1022.566972497;1315.2231400232;1232.0560819742;1348.883121603;1165.3324603064;1922.352031376;948.93193384383;1139.2711237496;1408.1674083166;1362.6386131371;1583.8276146445;1733.635194674;1222.4188773183;1324.3483513539;1325.7963843531;1172.6148956965;659.04211425816;1093.3537981693;937.31910443455;673.83949584612;689.93655990919;627.97141557628;0;789.91770965082;843.64714159639;768.28913153663;671.95088964739;740.71733830768;969.42838759441;1782.9694016761;988.26740729118;1180.8088104785;1099.4327348045;1066.1695001158;1493.0292614994;1213.1980349157;1174.9577281057;1542.5518114999;743.39108367214;594.42684165152;643.53599169792;1667.6916372745;0;2345.1761238193;1333.8169117228;2411.0720432257;1201.3951242428;996.42827607706;1107.1940691563;1135.7210809342;754.41969474752;1317.9667140242;1683.8988773465;1279.5463064042;1182.4904135731;1394.9007862152;1269.5204387972;1627.0628521727;2105.4440366715;1223.3765385483;1039.5528163475;1655.6778568695;990.71408738502;990.8621398031;1343.0932579734;0;922.34736515333;1317.6436026869;1082.8258856022;1156.0862002929;904.32435934973;1281.2768214732;244.37071690673;182.66511549116;243.59556997627;554.31649562723;462.21023904605;764.4241217938;878.72312006252;921.45076370942;1051.3024782432;1190.7514020314;1028.2694389013;1117.1194389597;1278.1408293308;1043.1698467531;1110.9400756074;1357.1592180827;706.10720806261;857.44202326823;873.61294784192;1555.1183422748;1356.2930744327;1405.8712871932;1645.1265941864;1293.2994790005;940.78533722071;1326.8810456144;1372.3314504174;1130.8675993592;964.81512352073;1170.014090375;1507.7676003438;917.69484528663;1035.5040576686;1565.5337313097;1173.1215386439;804.38477728588;929.76798631785;1089.0521920096;603.84077429542;1141.8658125683;1008.1764114129;1245.8201333346;1393.8820066139;1275.5922556717;1606.3206701101;838.98493132208;1210.494812335;1786.3334936999;1121.7232313135;352.22042516932;259.86621405028;634.39227943477;664.86938578371;727.7183838307;483.58591832777;634.62750342005;847.40742767848;528.45276459717;712.09955326363;891.73204081739;1044.8936050108;871.34555176334;1286.9833861017;1409.8788906513;938.1814787153;1516.69802115;814.48483769259;1154.210847987;2977.6349597442;823.59769385977;722.72688904391;641.15880241554;794.80495466322;952.65159369096;360.94381708823;1027.231986303;195.39920229064;448.12350961488;614.68578369485;569.31039466084;713.13159422106;907.0273461369;634.27613887284;1291.0813270302;1558.0000722095;900.8129780708;761.95522808387;1344.6262772186;1277.3681196706;1051.1061735674;2301.1398815602;785.54186112998;436.43233038113;420.13645707307;723.34449976258;539.28107313527;1606.6510186716;932.0573798983;870.82365663023;1065.0285554639;786.48212509406;743.71688518648;748.78015258701;756.74730832296;1124.6221481013;1232.1558664044;1566.8213673221;1195.5413742237;1205.3616747484;1289.9529038681;1888.1824791337;886.8227850507;714.28976238802;428.87155363922;694.54331316897;534.18394694072;425.65045551846;719.73933899976;315.80307534336;763.69640937266;1242.5428259957;748.42954378633;794.69570889927;749.5314902758;1288.9630514787;1279.5928464281;846.82129459274;817.32860895244;1314.6542485517;1294.1433921877;1217.8306513772;1112.0863859145;1279.5018549059;923.04315036217;1130.5055519606;640.98525732977;816.5826846396;972.05394515746;784.66635996798;732.98771124989;668.01427459281;1143.3432284246;1294.6510190724;816.33737922894;600.16362337175;659.71676722134;864.64352927766;926.6040685925;1030.0934608922;2248.4244178861;1030.4143525952;991.92072917951;1184.1541822232;309.18474768247;880.70497465473;378.15113584296;584.15799049555;364.99431577324;375.04145286448;553.31061538801;812.03220209956;373.35935801952;933.66561933134;1910.9445849457;828.06655128622;911.85772387032;656.46304508532;930.45432577385;0;1027.8271814814;1240.1779390081;1269.7764186044;1691.5551470478;825.62976789084;1018.9201426129;1370.1029471646;1749.5919812424;1696.467653984;1522.2262614983;667.97160399523;1095.6887506746;701.96640808057;806.43943484939;1163.7901067403;919.0633753451;1490.5227411937;1460.1041351854;1104.6553281058;926.29676872709;429.01483078432;598.92968404074;785.82656740386;800.68149004474;706.11806291739;1191.5393501974;1339.0296575108;1039.2802032589;1891.8932922955;548.4765301847;742.1221804405;508.84365073779;308.68048431456;272.24289538695;321.85002395227;396.09101738105;511.11687667888;665.30179694577;1437.4709306132;2101.9331861594;1403.1347319375;1073.9103923956;788.11984442652;1007.2604999291;1301.8757354926;1071.5613905186;1058.159143208;1220.5855433144;1738.6410679191;1340.8382099284;1389.494908424;1424.369156113;1152.5920307524;1964.0959469447;1117.0305229332;764.87675741949;1066.0930412375;808.92723247298;873.34071642468;1409.0180014552;1021.6169355045;1028.1086384032;1004.7063033958;1246.4542415362;1022.6645569858;461.13497924468;301.4626181632;1297.9778801831;1325.2381619562;1105.4012513806;1279.7794682895;1456.4166752239;1022.6986166769;1365.3577286615;1055.4946168189;764.80428689114;724.55962136917;495.95583908661;66.25714169494;287.76130119676;637.34494608258;582.80206440162;780.70440996964;1271.1472350889;2007.6633692328;1985.8234314878;1253.0111749782;915.10681902927;1179.2242613676;1643.4102726323;1426.0829330759;1186.667965062;1476.511389654;2351.7188228351;2553.1128890393;1753.1867143363;1490.8572283618;1942.2327624809;2860.1281031931;1315.4725911629;1204.7887061305;1319.3785288552;1162.7332591818;886.99678010354;678.12630994656;954.52930824328;2316.2626773151;978.46902849004;790.09291635016;1297.1592683298;1805.6676959581;1134.8353615366;402.59494810634;442.73156586629;733.12583541174;1062.901426201;1257.4452420294;1144.2097112608;1037.4876052906;1072.3700961794;1260.6138306628;1106.2925202408;1280.4683524097;1571.7929406282;1353.0568393079;981.59197804802;1255.8665178586;1162.4680202579;987.83950524889;821.72167529766;1210.5716812316;903.57821638549;1389.7545724684;1154.5104349254;1036.1224715649;2000.2909856398;1113.8693715873;1915.4120293913;1851.4549962295;1567.6103659324;1670.9537565534;1801.6477564715;1397.9783697909;1219.6285105122;921.44820740315;1371.6769076325;1406.3268939525;1109.1029433383;923.21252626719;1763.3201078556;1537.9435306373;989.5602241618;853.26855895906;1155.569234643;1073.4571818753;968.84831332473;1320.926327461;1188.8404297762;2441.4528728519;1733.2393050074;784.73797818366;182.69452020354;562.11174131384;703.37519069342;1121.8804297497;1500.2722697008;1633.8619547714;1360.0905470963;1041.1413191142;1148.795878687;804.78224165635;1640.1846354911;2644.1907097116;1608.5049915428;1592.4396709836;1505.3840775348;1441.5893679716;1046.5586852471;692.57780090429;1164.7382510451;984.92680225374;1069.6076693384;786.21604097601;639.26239174336;1331.6473823589;1091.0049057658;1600.9128865306;1901.927924556;1922.6002108184;1134.3798756545;1787.1019690469;1382.5714573468;1304.7451850988;898.41951254278;922.46162944352;1006.080372933;1433.2970851796;929.66793440891;1049.7270813361;463.8225131777;1160.7710642361;1115.0269528398;960.98143109986;966.31504797121;1806.9681780025;1729.6168712625;1232.7984849719;1082.2132470551;1094.1303756259;690.17744937542;282.80499722728;503.93805022212;752.29277655804;896.63354257411;1346.6502514712;1174.041513894;1538.6390684058;1108.2220964028;1247.6117108631;801.05873708171;1222.143164862;1927.4171843821;1439.8099981823;2386.3169132295;1579.3868753007;1358.9333362998;951.11879058172;844.70334746665;948.29752570143;857.20325334772;871.34538378926;1044.1870349488;858.45161131102;1206.7653000858;2672.3827999926;2378.6545442025;1731.2425791774;394.29003932513;655.79912122515;457.38286419283;814.02985288137;1082.5434250496;1156.2728886;970.10597737859;875.56778620056;1250.0703663631;1085.1293985635;988.36008867071;1299.9021573337;1447.2978907408;1098.6062076076;1086.653037067;1214.0948877226;1509.2095787592;1559.8313034728;1128.5343539672;1155.7751073511;1737.9607402826;1235.5633098694;303.28513431574;375.38073712097;262.2151434167;890.78825748083;1184.1213473121;1798.7061287044;1317.5808217253;2281.7179513715;980.81910536697;1439.2808767424;1064.4240329306;1169.9986421754;1176.8778884342;3577.0124730997;1957.8753022535;1471.877093126;1439.5047747345;1041.2146999585;604.71395480733;1290.1608218016;1605.8034204596;1463.3924174482;1209.2306477322;1118.556340332;1167.0743168624;1598.9254307848;2371.2416579682;857.55004744159;355.74222726534;139.0610834622;192.09090655871;1081.1371054147;620.65673450052;980.69493186992;1233.7123064307;862.45644960498;1273.7640521026;964.41475237344;1216.0437283727;1486.6358402776;670.7049203634;667.85790092042;928.54481503324;851.83609155801;1205.5067042507;1884.2162709473;1203.3174525459;1752.4273958759;1218.4022211163;776.41424425477;756.96771369723;267.26400068684;417.2570718856;984.88584321621;1303.2822649793;1683.69014762;1014.6274731968;1302.785584534;1288.1099314795;1024.6938229989;1683.6598841744;1654.0935967382;1413.7648548037;1715.0095199543;1455.9291686467;1320.5249217929;933.94643428267;2142.6970230478;1113.4253521961;2093.9241950121;1741.5055041039;1523.4689063864;953.19354158115;1277.4573166014;1699.0507235001;1799.7387053354;2745.7578191168;1381.0478293961;558.02830017912;275.28438298057;346.86176183839;1017.2301520378;942.18759368571;1415.0842523007;1268.2240078785;1188.7018986576;1050.1634686138;1189.5077293569;687.91173940908;1349.9442136075;1405.0525424367;1234.4956309606;1298.8550521159;1830.0178601748;1181.596665977;1153.2784594835;601.77851745277;1171.1384439805;1227.785514249;1125.0693859589;308.4344859474;517.14259192919;1286.1970038004;721.17398053228;1340.295429438;1623.3473059091;1701.8573116616;1266.6991579789;1582.1572497192;1758.2964471139;1680.3812899814;1591.4251954965;1716.5587823205;1346.896609211;2223.6016223106;2023.4614773305;1098.3662896254;1377.7833099063;1775.5430772759;1259.7870955803;1455.9835921052;1366.0111538308;1050.1648929331;1840.3219448098;2137.2892754338;1746.6407658328;1499.9654161636;462.40936203313;607.70519757984;161.08020491717;1108.246338439;1176.2299889537;1480.1059277785;1630.6917869597;1415.5676293125;1278.5372661698;2131.4061474913;5882.0438470203;1120.8140089129;1175.7041208588;2466.5883516543;1392.6393368135;1977.2692242577;1590.8821502034;1070.5513158095;1113.7875350263;265.5018843792;902.91637214708;1113.0578042906;1275.5633814016;1510.083192285;1355.6423333966;958.75872665586;1154.4284721585;1339.0680545423;1533.5905558139;1818.8531526037;1754.7991954169;1891.1972547403;2297.3879566278;1400.2936846367;1985.6268911339;1385.0310542638;1937.0781115727;1678.8357284515;1441.8166797978;918.8306950758;1162.3608700083;1399.6613033958;1831.1818484256;1184.091869721;932.52809175195;1785.8029446523;1849.9486276694;1074.2594282454;2355.7890590939;1660.0031092872;1527.8349187997;922.31655416576;861.92738629835;1039.8389661685;1343.0307637333;1972.5467981425;1374.9326397166;1270.0335203413;1229.0359531069;1390.1397905235;1881.7643930106;2275.9480380404;1053.621303386;1214.3145161559;976.36278254401;989.3561875713;1370.0894629038;1738.8870721255;1568.9589858877;1587.9620137291;1295.8482814118;1600.8514581457;1597.2169004369;2191.2800211945;2004.3259437734;1530.4808804105;2358.5402454955;2936.0029357746;3025.2399244644;1000.3425379881;1497.8821662744;1912.9377056613;1397.1876116561;1499.878995595;1396.1688674144;1416.4904316448;1775.8675577675;1832.8943058986;1367.8867096628;1172.9343240633;2124.4869667333;2310.3347676038;1997.0673201329;2764.1874928663;1434.2643819495;1604.7494210543;1498.089620913;947.44715716668;1475.4240343819;1656.9911309033;1608.8776423234;1447.5705746322;2068.8174592808;1510.8912945358;1378.5313063015;1486.6877149442;1404.8810987632;821.04267178543;939.67007853708;964.71684481791;1617.7217327293;1737.8491778242;1496.918238577;1742.0680482649;1355.7073329415;1309.7428937641;1339.2684089142;1979.2526479396;1982.7121856139;2424.944995354;2251.0774231887;2412.0871703428;1583.849202035;944.91196977584;1513.0529046511;1118.7191340497;926.64293200524;1258.5227230547;1169.349915668;1543.2439600218;1703.8407146169;1309.1886368657;1306.6773529244;1434.3092484925;1462.878003693;2456.8984146286;2067.3276759596;1616.6983673624;1459.5719957965;1776.3320825368;1425.0874391323;1397.1019547576;1772.6370927393;2761.9412397604;2060.9124656232;1594.5858692139;784.26788356808;871.42647294156;897.14606173927;1290.9410961517;1132.7847673437;1018.132642419;1466.8145955787;746.16456949067;1307.7985342185;1119.8446851651;872.87268150724;1585.7751700471;2967.6580916893;878.07195111471;2279.4562334659;1892.6952183663;1818.3539917813;986.61698164242;844.87882431833;1621.484360117;987.05211274487;914.44567281726;1755.8744178333;1242.0569789983;1686.5421042485;1329.1875784458;1144.5288573069;1673.3731896866;1359.9293974185;2156.0176960354;2796.2820407281;1575.0013774568;1492.231336227;1359.1451944167;1238.6735525193;1242.7465824174;1963.9036627563;2333.9942154679;1437.4012671482;955.91249894208;1462.8778639933;1562.5591359123;1160.6451513066;1127.8980454089;1472.6364590301;1220.5346908154;905.63350311123;1233.2356490742;833.20928470234;992.16061233339;1003.4663661446;1052.8423258499;2102.2108559741;2300.5678026814;2007.0338698932;1402.1221159619;1623.3136379954;1178.8896175934;1773.5453074884;1269.1676601248;1763.5135055181;952.32229516033;1351.2129316811;2034.4735645794;1208.0190869486;1321.2941452465;912.06697183561;952.98852368316;2166.7319551966;1719.2376588167;1218.4939952362;2041.8765743129;2896.8528750823;1384.2772617595;1308.5133519075;2437.9357119896;2748.9954774297;1590.0690171754;568.13985512694;1480.1825136411;941.34853587584;1611.3331969008;1678.4941030738;1573.5196584222;1351.6452654462;478.20504789863;424.49681008903;373.44615531082;503.96950676526;927.80963355436;1366.7812442194;1903.4867837938;2757.1817729013;1192.1838776536;1165.2657895151;1942.4612836913;1591.0011957952;940.14188558915;1505.4282666203;1990.8170988578;1228.4320663085;995.73510636766;1323.8185908075;1237.5187091462;573.911463241;633.32578306209;1562.739849225;1241.7807797007;1517.0758684059;859.6624777968;1497.0566783454;2948.4709784236;1588.5376110895;1039.9714961579;1494.8454390872;1555.041642374;1551.4792704228;2318.430050728;1290.0916152053;1198.3766675676;1375.2615238401;1788.9086420144;1755.9986404299;1253.6998044711;929.47158818926;512.85839894273;577.76074213821;611.6982260562;377.15466920302;512.43509481144;932.77482087141;1657.0285345257;1047.8708652864;1603.7761786242;2286.5630444838;2056.0066617791;1685.1774482337;1481.3088454716;1275.9248321219;1489.1588852989;1646.8560076439;1625.8693731731;1410.9947726618;1285.0887406373;427.12849990333;393.54763698899;755.6529366754;966.07992743343;957.19416656784;1167.9335492785;1621.8242700367;1646.6992860403;2350.5742715903;1393.3748747571;3098.6614013479;2104.4205438099;940.14259581145;1761.366489782;1226.8495303003;1130.1509974003;1500.7992396939;1970.4073772073;817.62172592381;842.68767232483;511.56453993217;583.36485502023;690.57335893968;232.22888064896;474.41897339552;330.95807065204;310.50457152964;719.83217539061;1420.0615497116;1778.5280521342;2191.3568284849;1482.3969087253;2177.5380920203;1929.6015930522;1449.8308341393;1233.6247629842;1497.4720902631;528.03023380299;1248.7495329857;589.92334411947;592.97124633395;752.75126975012;683.8354554126;790.43378319937;1231.5011190207;1335.6404614023;792.59899913056;1338.2451411569;1206.9524822084;859.73166035859;2403.3313935615;942.44259252328;1036.8825354235;899.36153294657;1357.3985941125;1350.3216741078;1076.6178750812;1298.1049417089;1045.6387235824;909.19832135945;640.45593975396;1355.3312953497;1124.1443366085;838.8176896612;964.19530220095;413.84510555526;646.28112418068;782.80567829077;1945.4639295412;2000.237809636;2986.4732809154;743.4463132289;2417.1493558526;1527.9696323513;1269.6287789388;1236.2700500618;2027.7167542462;1288.7309586756;939.10518463096;744.7682134933;944.44615349099;1440.0115582001;1211.3699282338;955.52394024646;1280.7965756002;1541.4111202035;2166.4823982879;2576.0292436146;2125.7021689935;1322.9525865953;1045.85259983;870.94649249902;853.10666619309;1281.1284954176;1461.9966481155;690.54549452515;1163.9556676219;1052.3185022592;1126.9477097319;985.46420164253;566.58063548357;779.67936541192;1953.9430518334;1314.2829611097;813.02262824933;704.84185438708;572.52890265806;898.73764739662;2137.7516667064;445.01441795525;1598.5722234389;1959.2490374455;1811.7597875792;1631.1022156166;1133.6035535122;1838.9920696453;1089.3859479354;904.18150943786;1142.3279405846;1204.418130213;1122.9570145246;911.94193322348;1833.7230370869;1194.628738125;1235.6571464816;2081.2212512569;1218.2392421467;755.27449733357;1509.5455474197;1374.5238784153;813.67729271597;1107.3636056197;1278.9718182891;1565.4320673652;1639.2104171405;998.87115867807;916.16204518122;688.29022906179;765.2404018232;654.48643949274;285.01902571815;665.7254050965;781.9962192437;723.02727025271;2217.8666738442;2670.4603803639;1155.6535660522;1995.4233451998;1474.8439174561;1344.9777505403;1341.6925048378;830.79018065726;1542.2697352125;2818.9461024663;1054.6517566976;1136.6010009995;782.09256215348;1193.1061755189;1143.0459576606;1397.1227525246;1422.6464136636;1252.5233794593;1327.5973845094;1709.3757363447;973.02610634898;2178.3732096095;1039.1131774476;777.24752893609;1078.6088303423;1324.2762718488;1278.2888470258;2851.1442920068;2112.8978749446;1060.4012937412;918.85629014903;1766.8499722531;972.28844640845;1009.088324888;366.23014452397;603.6617562599;751.23020574424;666.25070442993;1731.9426693105;1228.0767429462;1634.0496246146;1806.2519718936;1473.1216339126;1123.5515520518;1134.5051479607;867.10368501866;1289.8534124835;2349.9824824973;803.20164610375;856.92148961313;936.32021543591;756.18978448575;1662.6398575741;2130.8316132777;2229.7491583055;1683.7018779368;1495.5341765964;1165.900525051;896.68581650301;1460.3155022433;1098.8675878863;1218.3951643623;1124.0133851885;1962.0392532287;2159.8321431941;1676.4835184559;1078.8108750349;1094.7595456337;1644.2474886758;1081.147475993;719.82297888395;825.56344022623;1081.6861223569;853.02641681129;1100.6581389938;1604.4498289265;1116.810718353;996.44995718709;1007.7320297738;1334.509278184;722.17112109488;898.22108474861;1298.9447395322;1291.1921370931;962.03687634563;809.85992876795;779.77362006802;938.91610790103;1076.6184201153;1090.1068123247;1450.6879340057;1548.0291000032;1111.3566853888;871.53148238542;1074.1273137704;1112.3646699675;1111.2964397357;1858.4992822964;1999.5497188281;1891.7168812552;989.16365140448;1177.0116029073;1386.2514122645;1499.3607215032;1119.7474538843;982.77383503146;1090.6285823675;1160.8598983186;1033.9152430431;1225.3107380816;1502.3986369281;832.06706486725;1218.7555427166;841.27934624194;656.85720367857;1304.6491403777;1050.5997444476;655.04152906043;931.76764083666;758.93692881025;1016.6633619979;936.58604701904;1161.0833033148;935.07863456391;1236.5321326847;1386.4192079224;2110.4270779972;2190.2989989905;1626.5065743794;796.06968551481;804.48872050857;1570.6543925149;1954.9113079607;1419.2634164213;2280.7726033918;3076.1042629487;1525.8125425016;1260.0339637385;1780.7157063906;923.71712070195;1029.3154926173;1278.0809630758;1461.9869188317;1615.1405176533;1503.1269586699;1158.4083315654;1956.0115071735;1327.5243739615;1333.3125051476;1492.9162262144;1367.7395313299;1449.4029534776;1646.7459395797;880.93765786162;1097.0438558464;1100.7241787323;837.4915613397;1025.250731233;1756.2458807679;1603.8291449935;1261.8418162483;1083.7298794868;892.73453482528;792.26514095547;1598.2426987213;1445.2110741489;1073.8275270075;1880.9260134121;1946.9465140591;2383.9812523463;1900.1842613722;1661.3901787022;2354.1333927512;3100.3756136807;3581.4114104667;2198.7318945421;1594.9652344576;2006.9387703452;1426.7818289853;1157.8876852708;1253.1095438483;1009.093901926;1497.5576304781;971.49768265883;1007.8526061896;2430.2014773045;796.33915862034;1641.6199909263;1517.1536385154;1421.0998510446;1195.0001453823;1129.5673412219;1161.1078641701;1217.2682335536;1030.0536803585;1283.3405990263;885.87162531985;1463.9807153948;584.80692186707;2040.344228955;608.68307683486;726.66395927496;1006.0020507576;608.38479641418;1247.6754651573;1386.0063068677;1700.7274159069;1352.0120400405;958.65145037857;1040.1909561763;1275.8188736478;1506.3670795873;1807.4689919992;817.84762214575;1583.8025549146;1841.686213306;1597.4349812406;3441.9793953837;1306.9681118626;2693.9250659486;2128.2224964167;1571.1435819396;1154.0666418023;1521.4118503461;1326.5467441615;1169.8900299864;964.54938375496;1572.9621716491;1781.9317230514;1295.4306055366;1459.562738128;1321.7865967181;1210.3926080043;877.81333179361;1293.5731998716;1284.5947441023;839.98151483264;1887.2157450089;741.26594546663;619.53401788878;591.84169008827;626.73841884776;589.63713644638;1005.5947635671;1341.1683314318;2763.2696783975;1896.2126830913;1417.7217886843;1336.3844519464;996.41484881952;1705.6529259473;1013.8370924273;1061.2351516769;2156.3091547552;1523.3144574986;2031.2083522061;3100.4592676179;2554.0488254361;1065.0415048549;1270.6961983597;1060.1746929651;1010.7192374625;1320.540901884;1262.8778520847;1288.7912841593;1173.5122392479;1394.1821541458;1286.4214276658;1022.6859812849;1223.312072926;1348.8601777351;633.27905454586;915.39874786766;970.14482108541;802.95678918778;983.73704401504;1130.1110113773;1708.2970483687;695.76025450554;511.40780540926;488.99231808997;616.03770067149;984.79712302332;980.31217028784;1528.1941111361;1667.1669615298;1823.2454266276;1328.3320349473;1583.1408624227;1215.7363400189;1858.0874687703;1488.2047230141;2173.9438376378;2865.1559720548;1937.7288160779;1646.262322948;1258.9451074014;1236.8446790602;1165.3675860645;1277.6834977439;1322.3634410692;1474.2702861385;1788.3017065032;1303.1031902635;996.06667093249;1544.257246805;1304.5668536282;1184.7804384382;1208.4433112567;1350.7903539827;1357.1449688725;963.6721313256;1089.5936614807;800.22429271135;598.71095694097;700.28133366427;804.98017944939;1068.3070354479;724.05668570463;510.19815340207;518.45892829291;873.76019680035;833.48810582628;574.96227540841;408.6819305697;579.89467413236;960.45414741401;764.99482085227;1328.8850548796;974.66697544417;2076.7713186047;1709.888902111;1487.1340259239;1611.057246035;1607.434072495;1545.9221039005;1841.7723791791;1389.2298903542;1810.2891338007;1406.7733056706;1461.8641718783;1350.3604036272;1602.7319018334;1539.5324368958;1068.1150219887;1922.5174367803;1094.3397503694;1824.3217934907;1224.8779775892;1671.9721226994;1187.5905452114;862.52939941659;1883.8887188334;1451.4472460296;1232.2498400841;465.11766312408;818.04063751195;862.28705578922;904.70286011868;920.56313072923;837.57456875967;1291.7097335555;1732.5227210081;1571.0796398485;2424.6705217504;2431.2376213124;959.40475405049;891.59117131163;535.68851042091;892.88311198872;688.26942859905;754.29674836929;582.36118716731;328.64762856258;601.60627955151;643.00755113031;1470.9477066574;933.62937400359;0;676.71187223675;1329.2924285616;910.33402492917;1086.3156637909;1659.2389972956;1682.8114061998;1952.9061667169;2139.6258800206;2223.8339754638;1799.3562886119;1615.5958098488;1740.1818704904;1306.9544574745;1047.9527238921;1435.5017738206;1219.900076971;1555.5611035627;1305.3208581135;1291.5411774003;1191.1872495833;1243.2685692928;1032.4775404583;2075.4711645666;1158.01901562;1716.3365416308;893.57600055549;2085.7211149447;1086.0047335295;1212.4463508793;672.48081728828;1072.8279594472;1367.4512440244;1510.116066063;1223.3160341261;1491.8775894304;1233.3368644223;1510.9941240038;941.13891939288;737.13100874226;974.75210056988;1229.4454079369;1800.009105865;1672.1157281632;1455.6255066827;1047.0440030065;459.71228467505;816.57911803532;669.88513143818;1404.7525947733;1061.948096428;877.02975670373;562.58727608995;459.93185348578;589.5710435351;680.56977950189;915.57259109298;993.03001979776;423.07329376873;328.8458560676;662.47529312575;979.35878667545;273.25973183216;1756.0632708501;1807.0145303344;1605.520836288;396.27818479069;1803.759602161;1013.1328503146;2998.5683632623;1594.0425325169;1356.9160061351;1977.7009610581;1617.741689908;1490.5851772946;921.96764660387;1247.8760908951;1181.5660675719;1048.7269894589;1059.7492638738;1015.2548982799;1124.0694891997;1513.3730669569;2383.1650017987;1754.3194847294;1368.7184083314;1301.1025942811;1008.9650742095;1432.3406478631;937.27049438536;677.76988404664;2373.3889926932;1117.7614567361;627.04836223778;1209.8348129601;1076.4751055766;761.18209253709;0;886.59696199071;1223.8679073126;1332.2923212397;1236.2643588818;1795.4782732436;3401.3584150748;879.70842355509;463.15594399906;572.77859675943;472.48929027085;989.71181588239;986.01759402022;930.52220281862;687.74019078835;750.49476965901;444.13026939001;1028.7369134244;839.30017134653;656.27797755595;528.43756548726;244.8948074713;514.8924405261;788.96642458958;371.07771950726;910.91369803488;1828.9438076192;1663.4526105055;2153.6402025276;2405.8611440844;1563.8121575421;1664.7636197377;1640.0162298005;2395.8292570969;1107.6194372445;1505.8574212704;1193.2578214218;1472.770480076;1595.1757777416;1461.5421005208;1436.5294346175;763.07989717197;1296.0351556702;1082.8771238485;1023.0478114783;1568.0176161907;1643.6079311895;1378.2992582559;1022.7367370947;1140.9161515851;1122.7840148214;1055.4272770379;1454.1630898965;1133.4364120499;750.74805411132;1116.9458519606;751.35845164088;829.30564937548;1038.0038464101;927.90605307952;804.97502436412;1026.8962169269;743.51457499635;1102.7254730819;1036.0331516187;1611.4618948915;877.59493644772;619.3038169299;542.4555207504;402.66653623941;345.86769006354;368.20717006818;426.14160084486;558.42974788223;757.08908789868;629.61890710371;738.57305329279;716.78218719684;581.28144406834;537.8841537328;1358.0287982924;759.67884326176;674.85582908791;516.03742833136;850.43869896473;1518.2003404404;1885.9763975518;5378.8611678316;1745.5175921471;1412.8383929224;2179.9533093164;1753.9587839321;1438.460634472;1356.3434797791;1123.6128220679;1244.0278427257;1666.4625931586;1828.5213629931;1188.780007319;1770.9036836573;2805.42929405;986.30026534386;785.54925071923;956.8258661834;799.02325512465;1139.6478543128;1335.3776163874;899.23792912433;1763.3913322718;0;1212.183559497;769.02093383233;754.86743940878;816.02053489534;875.75328837277;987.63469973583;1290.4456629243;834.72594365938;878.82166533498;1954.4932784367;1554.6701562866;592.79662882922;906.20138853788;895.88730320702;0;761.86696436832;354.93575171627;308.02313152601;285.89220216287;86.147186721226;301.90635948592;696.69393030257;492.72250409321;721.5296671662;742.57939565926;793.30617126908;502.77522214621;619.34331775653;619.76349815573;951.45896521511;646.14466674979;861.84567291631;1498.0985806366;970.71297374864;1368.9238940513;1882.6912994948;1387.2748762862;1570.9597280928;1316.5823201149;1486.7631788583;1367.0042201578;1391.365476511;1073.8120825139;984.02028429609;1268.7185329092;1331.5103112772;1356.3789634235;1218.9333450818;1573.9393002942;1187.2933971803;1541.3140857021;1038.5768091345;773.3150052114;606.3251962124;606.7118754567;771.62818729339;1035.1063761145;902.38399645127;753.74167461223;908.92534803066;754.35310369981;737.32306918246;1564.7462113662;1664.8698836288;995.18402749244;1189.9767911576;735.13409791228;801.43725145697;592.61413934384;497.3039423678;219.96719059177;662.31904938295;581.78978046574;300.44135691371;266.26900189837;331.57816965132;0;304.76481518005;409.36552290523;1002.3504277023;997.2697496816;1073.49471077;903.2330411649;643.8094894851;580.61426381102;874.28359334231;671.23446937797;366.8959125825;1390.6650201199;1053.4682568637;2663.7807408171;2444.6679805008;2080.1085488034;1186.0358750058;1385.361315273;1381.2005073992;1251.4900404091;1158.3450593122;1149.4671413217;1302.3256179539;1279.4375444633;1337.5671036381;1442.9219001995;936.06082041108;1274.8906039077;2163.6965423929;1785.5879199332;1193.391721337;1713.5536070572;1582.6801480694;1030.0073654879;541.5734126167;1230.3044298396;949.95414305002;818.46830049481;562.01979773114;721.19389675992;1141.4857463869;1836.8095058861;834.84255149107;1789.558684363;862.78970991557;989.15687242041;947.23800149394;802.61795760479;444.4244526526;1049.8858507647;1059.6468399617;327.97388364137;380.13022489182;447.54742343246;440.66465009671;458.04188372853;340.36736321581;395.44002389;711.68847882313;1027.0419700219;1222.8253135814;1976.4189255894;1068.6979078034;865.58279550741;996.70794883104;917.96745331451;731.44122176914;1081.5388742803;1255.7923718225;1735.770054777;2214.1987073996;1472.5501893828;1422.7187692216;1254.9297250968;1218.6836878389;1130.9662643613;1183.5860568582;985.58825676903;775.37679922439;823.75133168213;1363.4183366564;1322.5869827245;1464.944816359;1041.0698861211;1110.4018048216;1460.3557935294;1765.0252063602;733.08278029685;994.37003005863;1328.7632733973;1223.1777043967;1870.6099543473;1404.216096589;809.54739832984;610.90571935612;1809.968419112;1333.5794323287;1261.9553048587;1568.0058742913;1115.193564291
;1149.7919002573;1153.572450401;1148.2557270324;2174.6538353296;1990.3650451723;957.05522346169;421.38795405412;557.3222282025;749.28927857813;632.44781112977;575.37663613651;573.16246007499;791.11881700455;1100.2835990158;1219.1175887892;1954.7104820498;1521.5193715729;954.58792457392;1420.6674015612;2338.0996787859;860.09435309839;1148.7349818729;974.14119364238;1625.1646575895;1638.4920424541;1731.5936291076;1423.8220586482;1183.8759033668;1135.4426382826;788.85261119154;1145.9616922009;831.86753729027;848.98053526603;1317.0270549731;767.28660265747;862.7403613524;1116.8296523745;938.88090757317;1582.2305809035;1269.5079812368;967.80334838228;906.74597079755;2426.5013428505;1722.6691964175;1477.085929265;848.44459452683;892.48415940413;869.15303213446;1209.8473960226;946.58687272697;615.60164012812;1410.9452782897;1076.9152162211;1281.0061032406;1495.0153388639;1470.0501904116;1811.6282494023;1347.5365960379;804.56533549379;779.0339254762;1073.4083753795;853.45417888251;568.18351210834;1146.3058912454;1677.3903002966;1840.2334991061;836.04584436057;2165.0423920384;1717.0607375025;1023.5717562204;1379.1722871323;1534.8805418807;1491.0242489104;1133.1271248654;1132.2566742268;1270.2749595397;1930.9317215237;1392.151963719;1051.3588830101;1778.0708124369;1609.3485667161;1169.8648294714;1086.597272078;1193.1441143222;1622.7833004699;948.17990645356;1268.7525931397;1180.8147766761;1125.1504379486;1281.7429833303;860.37220201488;1264.7677752981;1002.2332926688;1679.3120095518;1388.5884940337;871.84552207096;873.89706010833;963.37715351898;969.54012342019;1784.6141652582;560.74453945581;969.517580747;1173.348479654;1192.6458504982;1410.3189187732;2371.1362592298;1894.1517721196;2310.6512436449;1339.1086135357;2432.7914164827;1460.651628016;2535.4587082364;1348.7633875738;1319.8149401687;1921.5902708029;2066.3647801136;951.43097393345;707.04334749952;1274.1085199475;1524.7310067572;1935.2447574848;1354.0898291634;860.66569321477;968.60556933845;1329.6347100883;1367.0872328488;1767.1249175643;987.22980439166;1244.8313611613;899.08244360364;1501.9647408109;1481.7828225181;2622.1048754259;1475.2489415466;1383.2470344198;1034.7507750115;1212.0067253782;1971.314843173;2623.245014151;2272.5393195841;1640.7535627114;2311.3088167233;1686.6712581658;1668.3934320953;567.53876334892;656.5725677169;1620.6115582664;1585.0899078735;1233.1205283885;1415.3086237081;1412.7737333633;1088.7258694832;1650.3571136051;1248.6108139482;1128.3933909348;1632.6355971721;2010.5223563302;1075.6550308054;1237.3332997461;2736.9916300689;1482.1013732642;1804.4313537868;0;1922.9660838758;1920.292355724;1139.8141602803;1606.8894571948;1415.8538906451;1998.7227627395;1737.3007256976;1294.2105428395;1060.5034050003;1538.4915869921;1594.4070969097;924.03014694254;1003.079805034;1179.8392811782;1359.5587531017;1646.2329234398;1616.7895383498;1223.9936189456;1839.9513698719;1476.8750345827;1063.1135313073;1612.0465726986;1088.7387213985;1250.9193574468;1472.9454930551;1529.8660231238;1289.5790576338;938.75978065207;1372.7789280124;1387.3413233561;1239.0741917215;1331.1392941743;1508.3004799735;1135.006125292;1454.8097773931;1550.728780214;1029.5283086661;2148.5264739628;934.44698626587;1366.8894605487;1285.3467729573;1311.6588804732;1336.1667899421;3398.5359894461;918.61867725316;1317.8903448485;949.04056864384;1570.644596139;2091.1880059729;1860.6845938704;1232.0200890252;1860.1282169147;1015.6422347067;1958.1813664418;1910.1991702227;946.68621394641;980.2324638557;3742.0879343877;2495.3103827509;2146.0873462364;794.86817183469;1132.6228217279;1125.8254442989;2553.5533582329;1205.0284272484;1814.9026058463;1057.8650544644;1299.5292074409;1224.862470942;1907.7127579589;1662.8379006281;1802.3438371381;1646.2569139289;1324.903170563;1239.9412860442;2106.3340071478;2104.2212970347;3108.5327446418;2636.5304610786;1815.6159369847;1489.7298508884;1112.2639435578;1636.0413421342;1275.474296182;1588.0173763891;1584.5997243006;1769.1060219807;1760.735042535;1323.050647378;2401.5898923949;1333.4719271783;1482.9576408167;2342.773367771;1485.3502967396;1941.1504445491;1661.049583807;1314.5152154006;766.41739013993;1844.5426954536;1313.7646414402;2043.5789222739;1754.1336525357;1448.1175680313;1285.4229754108;2288.8762146206;1153.8667874698;1541.9248954832;1767.6950897146;2089.2340717677;1083.9488157272;1281.8577949349;1712.8977882866;1339.1869756945;1652.415059279;993.28769340607;1725.8593560116;1752.3566328099;3452.4945250125;1475.0966074733;1785.4516419913;1127.1957789486;1105.9169700162;1325.3401975336;1015.8052016315;1625.3855302016;1639.2109023391;939.29788841914;1160.5354872694;1352.1761510952;1375.2270024973;1323.9450721857;1204.3287764163;1777.6552522658;2109.9978069843;1954.1649247511;1440.3584247214;1810.2510849723;1288.8483167856;1527.3698685486;838.72899972861;1640.8516330584;2679.1277071771;1485.1528154992;1314.2924734369;1438.2959606852;1850.5930686262;2281.7016321911;1799.4151126562;1628.9656936475;1464.0982752449;1040.0915897111;1316.4673233977;1395.4036359808;1707.4353053688;752.17385023388;1671.3251210451;1365.6206883807;1874.240557614;2018.7783353721;361.14399588022;1261.799597847;1271.8210485307;1223.0263659108;1257.2933086365;880.48407858786;504.39922279446;1139.9631448681;2036.326414474;1209.9466550218;945.89555642612;969.17050806721;1144.4737953704;1468.1810957884;1988.8141032995;1138.5832501972;1514.2222343854;1184.215138349;1324.1853977492;1415.0118572453;1472.6747311652;953.41456855406;780.92086842458;1403.2037729699;1249.5051781902;1624.6964685297;2330.6629955253;1202.5351763651;1289.6282358207;1818.937223026;1950.690385789;999.17387411201;767.4615594423;401.36826950402;473.8708963842;897.08115882663;1453.0518118688;1432.9907751791;1667.4283308786;1615.3069604977;1456.711463789;1443.6116711463;1812.1105577127;1503.7902511737;927.4410137423;1819.5267311115;1701.2855604521;1143.4063520291;995.85294285711;1564.3681262259;1175.0249536952;1541.2247135289;1946.5850439232;1915.6796851584;4092.165878064;1277.9121956786;1294.5071608156;1040.1214720938;1203.4031545038;2261.0574218104;1103.6033010834;544.55453667285;378.19048312924;608.01522834464;633.71925713692;1263.925461634;966.55065017085;1481.5568365064;1338.368937502;977.61016750962;1069.2275664005;871.09388807405;765.91811690448;1173.0902352615;1480.140756505;1708.6818673342;1678.8329916604;2461.4470229039;1662.9424642125;1210.0728981273;1728.5540720439;1226.064986309;2113.7509463814;2088.2706634876;1018.1908320645;1406.8331563918;1027.6706481685;1109.8416388593;1295.1443009827;1414.3059940131;575.06908598861;270.694756368;449.18009690716;729.74471748463;1144.7901658713;895.28962615113;1490.6110767235;958.22935191723;892.03318109113;804.11783815226;1260.6177878938;766.25956116315;836.8432260342;1468.124761155;1260.1349113912;1644.4621881132;2255.8856116845;692.08855405132;1182.9489804891;862.66113799865;1089.2471340323;1680.9921607876;2003.4382989338;1683.0003959968;1584.5025325526;1493.016683158;1123.6071626257;1322.6052914789;1163.5997071187;1300.8576157952;1529.9696545644;476.15765384173;265.73709390631;676.64074552652;760.4451106888;741.96903012986;1020.8127960642;1117.1845557517;1246.4499257058;1461.2505143429;1455.1892924582;1162.8723591373;584.61794579234;535.59205042853;766.46752721752;560.635274226;978.19704896754;998.17575355179;1804.1387364611;1742.9479228753;1199.3947240388;1236.0594358521;986.79599291762;1412.869837151;1250.4866213912;1188.9994097078;1680.4366688022;1560.8887599061;1823.4273800876;1782.2777995624;1920.7906560118;1446.634453792;890.43681065612;1417.1541840297;1468.7566355358;2100.0713601544;1986.1110469954;550.00052452137;454.0328870761;518.86427551752;742.35563044708;1437.8617604258;1729.8795834381;1139.9618661458;1353.3207275748;1263.1601123161;2048.4674684189;1898.5027402357;1304.474513538;425.75537464888;583.07740993445;770.90754968069;562.63782591167;1048.4210033105;1224.4907809845;1933.4707593854;1333.0918233096;890.36947330812;1356.9298930979;2032.1139739493;1675.198093954;2357.1080208977;1346.641458974;1349.4915956798;1406.8921486998;1721.4238920898;1611.0782510552;1658.5750623954;1663.0203227476;2195.6496577945;2254.2996259135;2463.4093116756;1013.9867229629;525.13748095297;1105.9907960512;1445.9598591787;2314.7483720146;1199.8166621417;1465.8659674504;405.90579537876;742.99452743407;461.36334841531;957.51935991889;1367.7134015035;1464.3348020738;1723.0800694576;1472.410324004;2013.700479595;1869.0303563541;2458.326593049;1585.8560140887;1033.1103829317;1282.6900593731;754.0441063156;948.61991713876;742.93103743616;1278.4878152599;1084.7221753004;1716.3050774636;1320.6964810251;1316.9091054233;1254.5920358529;2147.713704444;853.51104829173;989.58964837317;1067.2664832568;1248.1436646448;2437.8327052029;2018.4429584431;1932.9966471549;2401.9436227567;1997.917820402;1493.9448669505;625.34151357119;2885.2814967724;1222.5556935187;443.74637325424;1242.9006861833;1724.2029476925;468.40033892475;1758.2735563454;621.55552939568;528.80185834331;1126.6413844864;873.09030542415;1426.5808030065;1140.8048131898;1439.3642226375;1627.3885678245;2554.4265656793;1213.8809833664;2204.2986878007;970.37719346556;1059.9310341961;1421.6197616471;1242.0034656694;1049.0480176366;851.48218982183;543.78534250173;1550.0759618472;1885.9191626039;1792.9230350019;1104.9754454479;1279.4157489571;1086.5047211976;1220.8209773998;841.66031685318;1590.6466078176;1294.306093196;1548.5897823216;931.27177601273;1255.8480866683;1491.0665189928;1585.0648168608;1694.3681150503;1342.840676726;1462.6848731249;562.55153501779;600.61708230048;1496.0425499928;1883.8891535586;3256.2404748553;1716.453834082;1311.902416515;1482.2195447736;1591.9797091497;1515.7948028822;1054.7356623548;843.63501451481;1199.7285644791;1027.8126566791;1493.8477640282;1852.5189952505;889.95603812173;1305.4856036256;1418.3000648703;926.60932402144;946.69844121116;1529.5683619887;1352.4812314389;1556.5770119226;1198.2492166628;1474.0945436357;955.16131586299;1198.8727233677;1247.753032129;1580.0511244399;1520.1824558327;1446.2077301169;1097.6771363496;325.90869972268;601.47989275411;1303.4713056283;1491.338413853;1531.9457815526;781.40702685044;1354.8063166369;687.14556679933;788.90926958665;1172.7334679293;1436.2227119814;860.25337321588;1248.1632778988;1427.8362294374;1297.0802936533;1714.0845258651;1600.0233978037;1250.744375119;1232.3697897165;1216.6083769419;1829.9524670113;2647.0710241337;2441.274869679;433.39942440895;206.48325914038;283.76317682075;764.26228386878
258.77452260799;320.61374297542;272.1025691953;389.18551140737;677.76645709397;543.24041446484;285.04664811433;285.8341652364;512.17418828879;272.82700534315;279.19710907861;362.23827278028;593.37902956638;390.52654191614;649.37296303502;582.19095120533;838.88183640554;1184.5870729793;596.47865782104;493.50401223304;418.27301348354;280.64322880024;601.76244427081;706.99904391276;924.29843133627;610.76255857287;1426.5073790237;953.21041501593;547.68945517993;468.317013585;987.99456151631;363.92575713899;372.82938939295;427.27578139229;199.14574212082;93.608484942436;207.87690462744;240.59710861887;248.54590348119;391.14933040354;387.34333287787;362.07794021;373.61000458365;465.41628404427;835.92169055991;666.34265803927;859.0521671872;364.4185282475;1140.4644205538;532.04874291833;1378.663574721;885.72927423593;590.26881532604;694.03700689349;510.38237178315;359.71612610992;323.09343966318;538.19606591581;523.45334374815;1084.9954080524;644.23082292835;599.95041755533;732.37689972942;311.71603623218;539.21908537275;587.67596552173;821.30350477701;669.56954529281;552.75220871472;423.32429626799;299.77931455481;132.00720482547;362.62369353513;78.011207982577;0;508.75115162587;246.9510653335;351.78494826623;202.56578469536;356.35188307001;343.13473192327;788.72388406609;463.30566539773;1385.1502515379;362.19804394363;0;1281.0130655606;0;744.2071860914;507.05513119659;556.66930096955;447.73267229387;634.41695095397;458.01310930906;608.33135332124;819.93360807066;1851.609198103;214.4185695089;858.09216335075;565.76469048068;0;3094.1641697983;593.75777967423;966.68100285128;587.13209561463;319.12605159548;645.89491840321;481.84681312076;793.12264262534;451.66728856174;542.82636410576;415.76156925871;536.82709369495;369.89320477637;553.69887429975;842.23205639788;564.45396902132;814.13125424909;764.66739815304;806.64048242053;691.04169607237;432.22081292575;785.24364261532;444.03181247431;293.02522325584;529.41492794001;781.36752508042;491.03109340869;405.10300699814;399.88339705413;588.63901231918;309.15283422643;178.71070794823;169.7817524886;864.54349040482;632.59638364508;653.64011732028;753.43986856013;612.7936389385;697.14768669323;245.73048712666;723.86372643145;636.67482375528;562.4720190678;455.00867657406;656.53256105622;994.18277868358;686.3130444354;890.78399999212;637.97873791481;498.43807642021;616.9164390317;371.36763124703;695.16276281129;627.83852834348;633.38514337661;470.42260305257;385.59202953047;361.31091459818;620.22154147366;419.27656411855;536.79530576698;450.20819030201;97.572394586745;393.41990251933;622.49239834666;1028.7898628939;1032.0905458788;750.24716709591;467.21159900983;1239.2189866184;1199.242839092;860.95142911617;724.0065261514;439.757154808;267.31310964722;393.72326047152;445.85047442118;629.47679062962;360.59420566881;357.37841191847;536.90069209172;0;0;357.07904490217;571.51735264089;832.78679961988;649.68773777551;635.90872013327;465.29530811228;593.14373077999;587.89923765366;618.85281266711;699.67595422965;271.71481925114;261.88878476543;702.38553166671;992.19113465986;655.88593156479;569.83601862798;426.46400644014;450.17223689488;746.85159543556;563.70391200066;684.4068979421;510.46513618013;588.0222216778;667.43550187444;443.11494236327;248.58817602608;498.1475544717;332.9721827872;370.64223053516;145.93271198305;112.97880806683;306.53466526559;609.95844324008;608.90260707532;739.90479216144;351.93006275786;442.69541237604;673.17485203364;2343.3759559831;1351.9756311911;624.06476434972;649.35059043323;430.97064258549;447.94568936478;339.77644305564;359.87704969825;515.06110378202;417.05697111572;418.92842765144;295.89698142537;332.70949067161;199.10262494001;1144.8989259427;810.22660171796;1139.6189692121;912.2649072222;524.47834314097;555.71025633433;564.20410130429;448.70932237629;533.03803820823;513.37248925666;513.07028961934;612.85067333192;701.38473596934;624.9999721062;390.52704542887;623.93887667244;646.42327191732;865.86639222302;579.21193130604;770.59344332245;840.25234499978;492.48653204426;613.9022527317;515.31623777502;583.35308141381;568.98667007382;556.76710802444;341.34455086627;391.23194772487;592.71822646744;328.44769023488;191.08919389393;430.20816934602;461.21488501163;293.53301122466;377.04304398023;518.53988999266;502.64985979994;923.74871694926;573.68071351006;518.56292852832;440.69176467587;759.01893093619;760.91105593091;490.03288696678;0;472.67752296163;345.60501041523;396.81341060427;414.21896539896;636.32489422246;583.53742645721;1118.7691819855;800.09641908715;1064.9470710282;376.07326155777;402.3913801748;488.0633110604;609.88734915696;527.71751714882;731.14612973162;800.05203859391;741.46197227842;408.85067159071;754.0486039221;788.1535434455;694.96742901098;491.56639956043;815.73737673555;483.28356737217;1074.5458938624;478.87745515479;325.81854699552;427.34785480973;0;600.46579547351;630.37526415246;643.18229295169;454.6793677177;361.72974373989;452.81560141661;0;0;411.71499129646;356.33004486682;218.06842047301;304.52324763459;490.68664840764;335.34471517417;617.59310460234;613.62217539415;396.73961349816;643.60266571884;463.19823654947;493.07385039457;687.23623284967;0;290.86995673801;464.592507235;1110.1643047791;613.60896778071;620.72453166569;763.78848652929;696.55523031827;616.51032382822;490.81959388141;524.83071373731;557.7099785922;574.67988696993;586.16004837434;614.52392452447;644.38598020458;417.91068594511;533.53925962672;808.33056238356;690.61405567344;409.12844856041;418.1275633537;391.38974682119;414.92532209879;616.41896911466;607.9364372628;541.61962441593;1216.5700051186;575.76276259916;872.22113149387;433.30009182664;593.95906168737;666.46350652088;498.10457864233;273.00356374648;125.91095162598;221.28576125451;296.62031605371;368.75157756989;422.27985110362;233.16788616457;403.69038786569;996.03662437162;451.16179594113;429.57084486118;517.8666142894;550.35661053387;569.47421157168;659.4114862143;687.35661036982;993.84098859653;348.2701560079;558.01869685286;830.80715450616;369.11024166735;378.38166237193;507.86374777037;383.18922706939;680.38353893572;0;0;313.39025905844;251.57217049026;184.1517327185;338.89381615006;322.64625184067;471.03682399983;493.32588578999;559.60768656172;557.30563003291;521.85140834879;391.51411282912;563.68062810192;680.25175955053;391.27882992912;481.0893739432;278.67856411812;220.22737408633;93.81037319016;221.17032710614;531.57705780476;670.22704577199;409.65226628388;504.52481693656;563.77810220375;465.91514815672;353.11663696089;480.31099795254;386.35758641353;503.57128829562;444.68937015392;533.33556376319;770.42079703753;656.28016727513;581.38283366697;674.07280256555;368.67913535816;351.70910965794;333.14129613047;0;72.234252367121;250.14905501551;317.08104212979;204.57570485258;506.31974559659;519.69471809705;316.430362588;352.17884449235;408.42346318137;513.82969207714;610.61042543546;374.4235643004;459.59469503232;638.5888157182;771.35639251838;661.14971657425;611.43516624364;858.43090711062;481.80518444552;629.27702657629;578.36850213946;512.78348079366;526.38534019517;457.51565091964;347.7156207297;177.65292932897;614.84985422798;846.92465421704;433.2802148358;236.74165916702;336.09374628802;350.19027442857;0;605.35558111045;590.0842363683;678.96589617185;413.19168350841;542.80464560301;463.77712152371;295.40887864594;344.21973662678;204.29671018608;305.05652372224;285.80202959379;224.27146796646;306.07724350983;343.18019513111;619.69478330383;484.61995237815;694.048092652;590.09370483408;341.01383496435;616.98575612812;360.29590615847;507.01667276559;542.274803196;693.62236082353;510.83272507727;500.78980084729;537.25176612578;809.63601364666;868.39894498594;676.85891118209;621.0445993844;289.05817454028;492.00490636212;373.19415402782;476.36405192883;569.32471997768;534.2955224947;356.78654592352;627.00476215741;634.09990248508;292.88354714669;77.748247695601;221.00470700867;340.93583908957;404.76789386148;350.7721518329;625.78628508955;714.48224262703;495.17838105123;837.58743281193;354.37182432573;208.21591363957;414.39741858893;174.35238723273;222.90066355707;218.16148257447;181.84121205459;263.09983450697;299.13990058353;711.57401377607;804.56074023885;801.94618097156;510.00203295624;417.45438174327;539.22393944215;597.63943806929;451.31933093509;605.78513696726;640.77427816774;979.64729443637;702.08257449955;607.72299576321;733.58508354441;648.74439243991;1139.8867316882;402.61372904162;520.6159496777;556.92897442939;427.51594669556;493.55037953042;598.29181184367;468.74106730777;364.43043954926;625.67117714743;688.32919043453;338.9177337217;203.18511994258;71.371008540405;621.61223542267;819.88913644962;513.78172529908;380.62172561346;957.01696828236;808.77298231838;702.11706184001;623.99966724892;460.53844068546;374.44295462661;266.60617125262;0;117.46321966884;349.00944814969;411.20218582211;452.71035596982;890.21414343812;1109.1287144713;893.86918650232;694.6123543934;527.03078032302;517.23315379319;724.99834534301;638.79473279898;626.80799497041;528.76915471144;1152.4949905564;1215.7195571338;1121.9198257272;602.27565652799;853.5031410522;1320.7987664807;494.04626726933;655.31592506638;653.16788252118;523.8272112275;680.51386571538;348.26682367505;494.10928897299;909.28270193278;473.66848562775;458.59396430501;605.12873173166;814.90941147754;421.98581946605;123.98499286815;264.62116580514;442.87971815356;813.90692543356;610.13308388395;551.69001237964;514.15314952455;482.95529986887;698.27022751084;478.4260862233;653.41362220711;759.45509374278;998.59322822308;552.05497496593;494.93883703505;516.27178682505;386.61867439213;411.1682301654;674.86444128908;1001.1343550519;708.31715010805;563.61926744391;382.3549464857;940.56651326716;787.12286088176;1258.3708761883;878.35752435169;810.15939204539;898.87915141919;876.61813651261;1054.7051470516;531.76561984289;504.60258976839;511.53445394126;667.43445643536;556.76304284232;545.03169588324;880.5354875325;797.27071032239;477.53242232756;455.89607315508;587.32321434972;558.531740267;335.19026323896;563.3510526554;653.51462221617;1057.6916390277;1027.6964235528;364.72214960338;0;180.87754052178;457.2617673089;398.08660410472;653.14670220353;808.26078449382;647.41216848362;502.15972516277;370.31287161989;516.67354195643;686.66847820767;1427.3367761378;785.81794418293;894.4800698424;653.00788530393;714.03540429399;552.53472950219;367.84595783129;472.43497307638;453.75009649515;586.04406726387;507.45154237093;378.8814676515;1001.3364105629;916.35339278458;747.92851571644;668.47682692427;893.86647190215;570.61759390958;798.72358164871;646.60381307563;712.0559809402;585.35496412264;433.62757876764;500.53603326885;906.7956599671;640.25826439292;604.99537893801;445.76088883277;568.6495076077;534.70195938143;476.72886653139;489.51700540155;618.54514520676;1391.924398679;500.93623259977;728.72917518718;414.14578643433;358.54948904533;0;196.93707587205;334.41486427399;782.07521277015;598.7265146829;423.90046221972;548.10995923734;493.38482031696;531.95162659892;284.3589990959;640.79594124238;0;785.6583781708;636.17372254528;728.70962697282;588.74150502069;481.60156954917;400.1794093631;404.37959484299;359.43459514307;373.58157190965;550.30040475895;379.04578393153;590.71589370157;1121.1364228442;951.24233398602;915.38256541109;580.27590693133;237.39820768347;307.91133994681;234.14791273891;534.22352918341;485.68142587958;627.91998356734;390.64859947537;561.24185439059;471.08689248219;591.63706944576;650.76745360864;579.16933743561;291.41607821494;539.17158721666;439.73751826031;803.98231601335;748.53839231245;491.3644409392;776.51349596852;991.92293054714;630.9408117693;291.72294444446;44.907511496067;0;144.55232472296;591.20074529923;998.36489586526;830.80599383486;1103.9637266306;566.61544374601;539.83272497054;691.72889103408;575.20906946331;0;2019.4053741356;944.18098867295;713.02995367389;645.93649528028;579.88976043238;428.50591499592;589.88242936337;544.02832738976;543.56435434576;475.60447790356;646.40458917835;412.51776445173;919.57496346649;1600.1920319919;310.31465680694;0;0;125.33144395142;460.28609438448;241.41762100939;429.24192406515;519.88401754414;344.31400895083;941.18376629782;510.59562872654;673.11225231976;424.99243968867;589.25499750068;393.89506480342;464.67402724631;486.25937620834;890.55450223928;1129.5009393315;543.38919920124;616.97567365612;1016.5055994615;505.51357781882;337.03627532786;185.36555837111;188.54538129372;380.41256581217;626.78875296228;789.80936239335;384.46216683657;745.76885031584;490.99144159757;421.23506157652;844.65537379533;714.72050630938;788.24194488193;567.95468261689;691.71098383255;744.05484861326;341.71216104119;741.31884219219;637.89386201401;1152.897258826;634.61641251244;673.72393419461;409.68661105825;536.52404117558;468.43181119209;848.76192203661;1174.3700787988;573.95478460597;273.16775532612;115.99061080642;128.51454983146;629.3226093805;532.21264817221;619.99370715805;462.18285161306;597.38493167251;469.73892940564;683.32856813904;443.11545953468;495.27903344501;842.76938879366;641.02469589171;925.9415898873;876.49865520106;503.63136582626;566.30301410951;770.85828217515;595.6967305078;506.91845005988;215.76673155376;0;0;641.96314515032;712.70769047267;856.00863573551;840.93807717672;697.29620480327;378.56968713537;1125.8005611317;1070.2207312409;801.64649515637;803.20320354042;1073.8460019472;745.09174126564;877.55983879898;536.5238765649;401.53569218943;389.76764688138;1051.4044210363;682.72332921769;655.14065414924;680.42717318774;412.64275418786;629.64779881869;787.19930348859;752.92285982405;800.18316354212;405.97104877527;198.42642553565;0;612.58648728848;588.73998384401;554.61699654762;0;771.68364315472;538.25092410579;901.57648208205;2411.1666336155;507.25394612224;647.54092255231;1056.2177824604;669.0599011683;814.3424266845;694.42140128033;536.16383654067;573.18335686296;216.82653890968;351.28255306906;589.02109861795;590.97202532829;633.76641852822;652.81186887494;429.43476024222;512.08025883172;726.58997046471;742.66263464285;790.97657161067;887.51524841017;1041.0990243195;1164.1759885561;599.60356208985;831.08394831358;631.979535687;1017.4231306498;676.014700703;719.20628487514;391.94475530488;578.3378450597;633.86451865213;802.39371277226;461.82611287073;440.87342951639;968.19655523543;914.90199825756;591.43479703087;781.15395955633;891.41238982771;704.55430038775;528.11508414863;411.9904487967;516.3965313956;674.52855802713;1050.0810657034;685.4851489077;725.73344019504;693.42832819931;654.86379197008;799.50611516514;707.69711353985;389.9620281317;466.9808024215;585.18503705392;855.57531944059;745.2242255476;856.55228099756;777.94216383598;447.49224397;562.04126720267;722.13835355267;1050.3846298585;0;887.8413161834;858.5938237377;1183.8617001238;1500.106729784;1702.9709323111;473.87360433559;695.60403270606;1331.6844008284;455.92732647347;477.95801554833;719.36858631063;646.21966738989;986.43947253183;969.52885792046;576.90407692412;637.05698112065;1132.4662834775;938.51777670346;1232.8352590427;939.92124977887;1012.3130540985;810.59303863618;806.1482166408;789.09364986978;666.58226263106;917.54106349568;1241.2532691293;714.43332393263;909.83176490698;682.25516246178;644.16752920908;671.81473819717;673.68248995324;480.17541012804;414.14389448332;517.7524831634;709.65648792242;979.51499113726;973.99606941106;768.54993939571;750.96319249388;653.08630768944;573.73529032312;952.01582234624;1406.6057032661;808.16365694254;947.71837247593;1153.8364455409;797.67611953228;345.81956695365;850.28280090184;0;485.78397229531;487.92825692137;488.49560160655;916.57327375658;946.15979769333;827.27038086477;589.88117039176;820.42489013773;827.34067838765;948.75764672041;911.81741307061;806.55152055962;710.2925488726;796.85317261101;462.29823241019;881.82671768035;1024.6721995418;1567.5784447084;366.03078540026;728.1333183481;442.71908819808;404.19886306955;334.93179836596;434.68864183603;752.75088767506;654.92364167742;896.38669729807;242.83462320702;662.08603234736;451.19729726609;576.04114602833;711.76951235393;1240.6301600847;1007.7871257112;683.77911842505;902.98249252104;650.82084304536;538.10505366433;419.08671841187;958.63400774981;421.04559415485;592.09933174995;795.22806645501;781.12237046858;1168.7440897862;361.41723758281;608.13058365262;842.21779754171;544.65614365054;398.55587694657;524.19953099398;1018.9392378349;726.99935052985;442.18279526383;843.70418936206;729.2109177597;1153.2991308132;1263.1089903998;643.57537261678;494.37522059681;595.45451587196;727.4622105435;585.232242114;637.38710182815;873.5101242158;623.64692661382;346.53115442343;291.76550722;407.00545704354;359.15774933097;663.54714483365;504.70662505517;1276.9374244048;892.72762255654;1060.5008613183;622.67049495387;708.8528432291;777.12225028479;519.49188854375;583.18709921478;878.63587529023;811.61925280968;685.04177968537;613.99384729625;645.66845010591;545.40067787315;395.07423288357;651.37699700327;1319.764466375;784.54619493344;588.53605152343;1122.4540081217;1702.4114077425;972.05425403139;540.50511091245;1527.3814099212;1807.8233310406;623.82238626923;446.36201583491;716.87995734213;266.03328187795;733.47802815107;654.24689762541;670.94854013155;661.94413222967;264.08338466044;321.05620809032;166.30378605275;316.97352189494;447.94531917491;543.37813187851;142.25346071057;1281.4606472572;622.13965380074;655.98595704717;966.04542691999;699.58636930701;497.46090324087;731.7328008284;733.92238048278;269.59864050663;312.16409513128;584.80908327026;564.46069033936;318.35445638716;344.82849461597;700.09149595148;961.03034255096;522.6104848634;528.52209444966;104.67225555911;558.29912549758;758.2747509128;0;543.51311722114;603.57371939794;864.42612243255;988.27517875513;746.39506706234;648.55534241356;677.52038041424;1085.5517165188;816.09112109232;502.92510888294;521.28572189591;436.53043168794;307.0399824665;291.76303896707;227.66739712711;170.90891608395;560.10644273391;0;546.98791366534;700.34961183222;787.81116942668;743.68555663166;810.82935458673;726.19196744161;652.41788403458;786.83596468029;775.74907402319;714.46489853057;667.77646871517;777.63047022031;260.05204904098;308.25867541243;357.84526087753;428.40810451686;498.12717975906;462.915763456;929.63212786075;1094.5087580675;958.73912003874;849.52200341316;1407.6194899778;1031.6551369199;770.43581808874;1175.1109275003;605.55116839793;229.58573070783;695.94584212355;894.73249822008;521.10967370685;386.40509055671;257.37097971743;259.80391414737;223.92911965618;142.69485437466;0;618.74769730599;882.9973752874;473.87844501723;667.24865951049;1100.45411779;762.33541640592;711.44329037198;739.4047983697;1122.2695470455;633.69217682463;665.66439726267;835.5032062874;397.05398440264;559.43353138146;266.48503864277;544.53686219053;277.98652498038;470.18473642031;455.03240121991;443.34442867653;594.67489109097;483.84309448112;754.50246013512;0;748.98656512596;1441.9988361369;500.60929108226;439.15025029702;429.60029922887;614.20392785986;624.07958951365;695.44600706748;701.01051741308;535.31215616167;396.36577517295;438.60017664085;632.65464524628;636.15172597014;458.74503560052;504.46623127807;506.67772026044;370.87082756807;401.31819326536;848.1258039942;1362.0559605639;614.80295641487;641.43206348133;1097.799038034;870.16455227383;660.17526395508;928.33173327232;732.38945844409;619.87784766699;635.06234351016;382.76013448882;686.18961313633;602.83011740428;562.64325153273;524.68615616941;961.70978604624;772.69625596532;1201.47509659;1364.1223732652;1034.3200285407;820.7705843367;359.77329434153;450.59178645286;356.21916427967;723.16332175546;650.89070301438;752.89933297957;0;646.17960101744;629.53193681115;495.1266867318;377.31827255254;238.89244599584;731.96161878908;429.9056414845;335.18139018115;521.65576142245;1113.2506440573;1505.6952316262;1382.422139116;726.85688266025;653.85328921026;1038.6442542627;676.70506723913;758.53848888112;633.0184180876;831.75327594416;485.88751658185;649.12697531726;555.51735703643;735.8936105268;412.60163033668;577.45804076089;965.69030362194;813.81025755677;458.55831781611;788.64952952081;577.746904804;417.62236911386;636.30712576273;429.52725916617;575.68643832009;604.79465474769;444.38255057289;0;815.89200540128;631.44971170014;660.54295838367;544.80153140827;447.71216097404;269.84132537356;0;560.65407112319;464.52217222532;202.6656482577;1046.6925142026;1301.855804585;433.16804993284;591.03984255159;851.9935670651;763.13308360854;578.42256245702;362.83797234046;697.23391372072;0;291.4369572981;562.4564271312;594.17158008639;424.34549706636;553.26099345815;534.11900849253;860.64678078502;664.52035078822;569.18656394017;570.3274308293;516.60485088603;990.1696407316;634.34234669767;466.25484486645;605.47983516684;915.17255423239;523.03113287027;1094.6598084902;904.37754088443;568.92608627436;721.5346218124;480.73303131976;694.01278760879;624.78824310272;320.09465878524;269.81436612523;390.73934907967;327.86007101188;833.07223050544;565.93916784418;718.66404058993;633.74586735478;858.01672856154;679.28948158808;579.5743517463;370.22849911197;764.30747567194;1558.2668026444;496.24365370822;437.86472387177;483.28280535558;641.99268247241;1067.6391843487;616.23084434683;807.76161439837;892.60149229977;765.18969614282;601.61064224781;342.2095285304;758.99285068933;448.38272806848;600.53064750683;550.19764487092;1129.5285213848;954.65278574781;663.50151045663;462.56674381704;706.91172189116;743.57429747791;474.28616315988;405.74597270532;655.1960470418;522.43857101503;369.16305149586;393.37073435252;551.31037850109;555.45695113033;458.78571813317;474.11764813302;501.14361812785;393.80827401557;489.02205526813;559.41347183081;417.1352546892;364.97004367193;446.83349298594;501.82316425183;492.10222661744;590.43239150049;474.90239936031;608.173018487;693.44591414358;499.05628390698;468.00222609837;417.73848551745;763.43844930443;619.76823259368;975.29973431161;1548.4678665777;1064.4498025978;771.64077715481;746.12960468804;624.44050920391;733.08608612868;781.38785768511;535.77572421882;626.9328941673;647.1738863871;470.51970600254;648.18890348499;838.11587861821;367.03402750256;779.49240477808;347.52623106608;559.84890247402;449.15475049537;734.2432888404;504.57955370781;573.41327859687;1282.8397568298;552.83316523697;666.69197621775;478.16863514068;568.07491160354;561.67900264322;695.66530599955;775.33611288426;1102.1249740143;1514.5458343881;472.67022137307;464.37446048465;594.04948310959;1148.5009815417;313.02050286986;1113.4934186688;1308.5608130115;580.08368732944;716.60891129767;914.89398636038;445.10120259333;439.04007447556;660.39579742475;664.51494148009;977.27226742717;841.75834870393;569.18818890993;1004.3366777218;536.07812458062;661.96454950602;663.03329474822;553.14258865638;651.99679784266;862.08956711541;414.86701251801;434.52102593184;534.08425671055;455.51337378489;435.75377799587;824.80517714693;650.34537353191;656.74873936483;335.99612658812;459.24558269455;364.14470385678;881.26384340656;789.65575224073;521.0391778548;1124.5922872113;765.63466291268;1085.7514949965;529.34926093133;824.75063461232;714.21798467545;629.90874975739;1205.4934368156;949.93572265924;762.1036111639;916.76842401943;680.07732950792;543.61331236599;673.50995873084;612.2592213933;896.36158051593;583.2907378224;632.28813627556;734.41330988146;839.38451854576;698.91493644563;689.05599153986;361.62947429022;598.3185659414;731.53314326825;473.93210178652;915.82066603831;493.94476027241;493.3133436276;560.36198700732;614.302199829;1217.9699716405;899.92660248576;379.50350458035;303.75560422348;492.66897103533;544.73838694316;364.00143730868;572.40260465445;917.12360502564;663.6816278787;451.06394877446;414.11737804863;541.82019318282;834.33292694704;890.12225408213;335.7338350352;740.68686662267;953.35522068474;1000.1667851925;1620.2272964507;377.0859658093;1378.210748025;1100.3899726231;783.35445123724;612.19694858857;452.36116248997;434.14257081649;615.06174454583;559.68194632706;730.47092867159;765.17630521189;596.73091256484;601.39032883869;857.27453980954;556.42120420981;479.43374869176;479.39628903978;609.33871656413;488.56067699449;972.20205045912;557.26376042172;305.18378592621;367.67344297084;352.76083612444;279.37919183245;460.35047254099;705.94141923692;871.92448992421;768.55841164152;693.82852782296;682.55422975555;526.06557688001;1009.7527317171;1091.4176699348;297.73884930632;808.32359177035;770.22159039191;1000.5290576452;1257.1725249519;1427.7644881614;626.38673759033;471.05606545255;300.3799105295;581.89833319984;961.14619990802;733.67189502063;759.48861459466;1030.9896950101;532.60891281974;335.37988803204;462.93109102249;670.77962073288;875.04394363967;373.38911336061;341.17468625012;424.61061505247;804.350005132;871.73102851669;1280.4387671943;1173.8148880258;245.0823217361;376.04445308078;437.75507621483;195.40787706431;497.37228435521;686.37175827884;849.26582404392;838.0724575988;911.30507473773;740.0264716839;841.80326058702;770.85699801198;813.11641126069;689.50866824066;1147.4847380991;1291.5246450749;906.19685067528;730.03144358251;444.02838294016;810.23614465607;316.87105898303;791.18224593556;498.07011184157;844.02288627432;923.74756486524;489.93666676002;621.42580973469;522.07910716168;579.37640686536;652.82142131846;646.86402602;728.94827909016;743.61333681036;555.80499018348;567.77326690091;259.39473895092;292.86125473457;396.88628650641;296.54512400999;451.1068156735;401.72180854246;292.6517326621;245.69009085983;467.86228302884;596.7743831416;212.71848823742;294.22405874622;307.1311293675;498.49858804098;376.9623041298;637.74683432846;567.00312779762;413.33798088735;1234.5388731895;814.42104326839;815.40153825874;704.43212289238;730.67394993641;860.13456487822;685.21099890277;820.67419035612;660.8358556033;747.41101573238;428.9735510404;1055.2500309417;595.92345781587;733.45643462544;686.38101380821;580.41414219595;816.36704792357;501.51387197284;971.3802208589;673.04926176253;619.53014301641;531.40907213337;882.29177501708;602.35546160171;363.10300838683;373.60235819331;476.52705714668;610.76986337126;863.21175357517;1014.6353691408;899.97718637288;760.36400222408;516.27613296816;1151.3419044686;1200.2590061894;397.08011671498;249.04012655464;399.45564843089;303.85794899616;587.82424967168;365.89210144741;204.47433044193;116.8824216336;367.9170961928;474.24163961664;433.79533712184;890.44387432501;209.3047858888;334.02844213125;660.58674267777;342.80196096554;482.37332870329;773.6509434168;1088.5445925598;879.70826379657;1011.3771849218;722.52348057902;778.21036671077;890.90334672354;731.068141184;765.866938794;532.25645194518;584.85320828211;642.32902187712;436.34678531438;742.19966867377;653.49335769942;650.25172133648;534.16375375;510.3182236448;1251.3812766581;386.75805487602;813.44882072104;586.51446607674;929.34322071682;455.3409288249;587.36917569096;442.61641231733;711.2852648947;683.20999182969;793.55521350558;605.54775785021;687.7560905454;523.8075425653;712.5554952803;0;478.43036225454;474.57825133951;593.71259619071;1078.060821676;612.76290659397;696.96313145152;539.26852277441;252.65330006738;260.67866167821;365.48193223365;590.83377268008;415.3130345729;330.38488050004;259.68368225214;331.46207226117;209.00329841719;212.36858115419;260.84262112187;526.33011463688;349.25482456743;0;326.80015000132;503.26341394168;204.76454839138;888.82887639193;225.16725561235;1458.0096009966;0;1025.1966992327;498.66895305019;738.49288906158;827.19801798759;867.61532425703;781.31146810796;676.30150392682;884.34448286629;670.30930369525;422.1670357257;462.31394211948;571.47034947058;681.34993176618;657.0753481223;555.15116778745;822.4975730721;837.78223411251;807.62679665437;801.37399037023;642.10257899586;296.58748313613;628.63186760192;465.6814497207;769.43236555912;656.49350373153;514.00709324362;501.45123138597;434.2875681703;483.83534364003;416.55240497109;389.24916204304;456.47539098216;353.37178029446;1009.4029620388;611.15326773755;630.23348902264;943.63447571431;380.34021559615;298.95321765162;274.90670858619;238.13838978581;227.63079556315;563.647770895;215.4411011452;129.64086484112;341.63662643648;363.76968197276;382.37743202722;232.37454652946;341.24125541064;206.55952799622;202.74078323444;335.15398379776;404.36696750394;0;457.58456719092;1058.5152840366;944.32350888085;1125.9109487796;1134.8503976155;702.25901997551;838.81492093474;992.86477025832;953.39729907277;723.71579226734;644.6437572974;581.87520295817;609.05381400967;771.91664069493;704.94672384156;693.97046951741;435.43129039049;852.42767485889;550.29386550714;698.20545976293;126.77589237286;682.57240507067;798.23544299863;406.21812628807;520.29574291424;628.59253372151;436.91216978598;672.78516904812;369.02580857438;450.58931237712;383.22841092035;434.81204154141;464.05605988271;707.62404672544;515.94610016085;536.39495444795;454.86420663876;457.37411734624;682.41469319198;757.32612644067;712.92878234703;437.63024672654;286.8483227083;236.04835328352;172.04248979402;198.50822290902;256.17794355785;204.86558947448;184.55770202582;192.51618289694;335.5987570883;366.68224930756;676.58079960943;349.99833138245;243.38649490172;306.9650216455;389.99440047994;553.37489707974;353.34945163916;488.67078916013;687.51023546774;986.1164703505;2476.4405761998;720.94245903912;628.26475705855;934.96528662924;900.12283992213;789.66900871764;1169.4423177233;695.27799474627;629.54071131157;862.54593372789;483.43857758062;305.99694439265;856.95525066023;1002.3178385169;650.84348904958;385.29320392419;424.79008127376;276.56984163103;692.71062341172;314.25714376621;674.268212002;651.28357709604;618.19203496935;456.09656386209;473.74416109171;356.36965106485;615.64538575734;240.22084771549;466.5219183;741.23813376306;447.503015083;396.55331678347;351.46589656099;588.5627819793;520.1949013983;263.77338165114;0;0;394.51515132825;0;154.75623706999;36.464741257;236.52692494512;0;328.04958292987;0;337.40383206419;284.92784663904;414.67576952551;391.1045740339;359.37204857477;692.10523051885;510.65066003122;263.22260255185;344.23719610087;744.05156519171;507.38183415077;657.29109050442;991.26078761079;812.53389422843;866.2828165679;847.53425445726;637.4275982342;690.0092236899;504.67428791347;454.90069924451;575.19214471174;744.14324772457;475.06918653841;853.07848458025;661.45223164167;650.68366296913;1095.1360830396;713.13952275929;433.92082047111;435.75177472078;684.38901079425;327.00511066399;410.31386101773;466.08305993505;475.64439475733;291.26340573001;320.89095850043;335.60766120842;425.30089244338;740.66010525005;405.19270150017;838.63822541497;702.7158077525;564.86321502569;349.55575063547;313.94295722679;139.94983939629;299.56058192432;232.66287291665;323.21654470319;0;0;127.46700959402;124.75416924787;139.97646657271;265.13311068992;196.11204020262;436.66837366715;446.61400304609;460.17674182267;347.5121327188;332.54873060636;399.00003531019;210.93759481211;300.43585893852;495.67731000445;684.90974576033;697.09298860966;1431.8089486575;765.4332019473;749.85938782641;640.96696607778;597.71130771995;695.45777429004;460.28759704621;755.94029544567;342.46899399976;675.26591147147;670.50852835992;596.65688195115;461.21443335789;612.20760843468;1389.0738491686;1189.2484385082;405.11760533804;694.96011101324;404.42246346548;532.72363468982;428.06476094218;735.64594773914;971.84248735993;300.69464084976;195.15022102829;274.49978008635;465.57493175613;771.71252592625;706.81219822058;740.952447397;401.15032436563;474.7952987618;619.74043584521;348.80552878843;354.70983152203;366.67227530118;0;152.3330474781;196.4006161941;134.12078234274;330.49848757254;275.23857874597;159.19396047086;152.52322878951;817.12380901915;410.29742418069;632.07253598687;781.53701458064;314.16761617737;610.12812193701;525.85399184625;535.71430253037;610.43736532832;501.29245258876;738.70139518969;881.99697905335;768.19138828148;756.95697937376;774.26165344814;595.6041607339;623.19716551676;584.03760143443;713.09222059158;538.50639873868;522.32354318122;276.02138862647;522.85492853657;622.78379878649;695.57909984412;444.78813410483;650.08088022083;589.69279403353;795.29611475862;512.67663761308;508.55911227097;759.5772767974;586.86504753502;639.75481559858;802.70821396221;490.5991222936;305.18027993535;696.76604199001;770.86535969263;1072.2880172953;612.08420434151;534.17996392761;579.57465572482;443.88053132763;638.26268435426;1331.8975853917;905.2475094339;617.57872135204;239.39776244229;342.45693157745;380.08581187527;363.04864426107;350.64345170497;232.21804588518;454.32147417211;534.65100296427;371.34041497602;720.43175626051;583.13738029444;659.96583462131;662.7369336266;1500.3379795902;418.84985380748;524.19458103717;468.15425173177;699.18536154148;899.2434134463;875.54641870515;587.25784487052;799.86961034744;583.29942128192;623.5989021277;656.71696318245;472.83651033236;500.57244931404;469.14447435054;163.89534830034;308.31333452894;620.91497892455;535.96145315432;767.7
558301129;653.58563923588;297.74117348678;464.29148853577;1248.3157197324;565.78701944091;666.31739409884;0;511.48662983876;479.07730443351;433.92781232398;662.4348653935;573.95202421186;529.23072714659;603.07252108384;670.0833936022;623.85924965244;824.84743902611;698.27854774317;458.00106102461;518.53572181106;385.02061472873;415.62263457342;333.68941082692;280.7137327955;514.39902628655;507.45042516349;926.80612292827;859.62662458613;1232.1894520892;560.33322936271;1204.0018108091;897.02262577711;707.54038144624;721.12477131568;608.88144274575;581.41434814441;716.25231445137;1042.172916546;731.45184415313;556.02668551288;778.36762681667;843.43837006298;595.07350761663;495.56771591068;550.43967058202;721.66797189476;505.18153943648;1076.6796734303;710.30389315277;548.95192069823;558.45078652902;477.8612058216;616.02542084805;780.74999676336;1089.6209924863;797.64422111053;469.52884038826;440.32714082021;505.01924552951;541.6160624318;845.17422248663;709.0109364391;543.73802413945;580.70553200341;661.00555040201;776.46771932455;1477.2228328002;915.08380604146;1050.125239998;928.2887702691;444.59477633701;493.5962859663;1254.7403238506;762.91126379008;922.14144291265;1069.2900459183;966.66850228489;591.66747681418;582.43108856436;684.24637266253;931.01860421372;686.78046015459;568.56810506307;565.86365234756;570.58354943412;331.07276985423;327.90804879619;744.66411648704;510.36255066319;776.68965269041;378.95676485573;735.30017337118;736.32605925307;1231.3137463103;736.69371434328;512.19202673289;443.24165928095;792.08558928199;712.61737330332;1008.9814122329;1382.1253732445;514.10278298291;1265.8301700452;773.33543852661;830.62310501443;291.72553256253;340.20951450706;864.43445360746;613.56797683531;593.11385738641;801.55719759531;1027.4718060824;484.3284928925;783.7206309182;548.97788072129;489.40614252899;726.85407321957;397.83146662451;0;614.12673449708;1390.7742360219;610.49962949775;1138.7966766121;92.907577447165;606.02392842661;699.15881280723;547.6742136748;775.31562186973;794.49688291991;1223.1880893214;910.03922532088;754.25403558065;610.5564129752;628.44792350163;590.89184013151;483.69712500729;583.90191169212;613.17695108406;632.23528325042;1145.9541210232;762.12301471032;659.99124247089;774.28868372528;571.52341488055;623.47845670398;799.46263169295;512.05848244611;789.655359303;894.78914615239;627.37855427953;569.8059040436;435.59789918984;639.763584401;889.19680234838;673.59168846807;600.9824957904;679.26733958515;578.38020468003;772.55235003445;519.5689353643;527.85632543789;610.30142784736;579.59960275872;612.86762192393;641.70835346396;693.48129415108;702.75399557664;1693.0300292767;443.9240734832;552.46059197107;381.04680875576;799.23882921237;824.91404477616;766.22162436968;472.24008754622;1083.7376074659;340.1848839344;896.92828692259;836.17556988547;422.85317556273;723.35812846375;1877.8875808266;1341.6911142786;1170.8366670478;475.02081982153;591.40217487838;551.57347307017;0;734.31419785449;701.35003212046;554.01039949692;515.53911715273;571.17321220913;853.53095094793;861.29985086029;1042.9963708061;1037.8814752659;767.56786988814;700.25429847057;1071.7911169152;1283.2788778601;1187.1675468142;985.24303216665;824.13557828575;578.24076562263;814.80140956078;662.7253320616;666.02766489123;854.43720848467;839.48286643685;1053.0245966787;131.9017540575;542.37528576293;1015.3367563791;852.26951726968;757.1071796207;809.15724601148;719.96241865426;1102.2336381013;476.78275090756;719.10539419245;516.36640346374;860.54860551412;893.33831261028;983.50653752611;860.55163370693;754.95890095112;460.31648984738;844.27097971052;294.22716854069;716.48938181373;1079.3567310075;316.83404222107;1430.1314217971;680.5430023834;880.59421951714;973.64359202282;1066.0306474008;452.82536323847;690.77323871886;867.76969532619;1906.5644178615;924.49698256058;685.83185039405;518.41696796297;574.61759342373;927.82022809688;709.81604587178;952.45773346039;780.23896022736;661.38285875047;554.92168448095;707.41872907196;881.4334387212;748.19285564853;714.98878461407;938.33546371555;1014.6369678082;788.2733990225;486.56191507902;849.7990471451;704.51926840167;793.61831360765;554.78428627882;941.36303870341;1066.7508141134;506.79078851408;785.12713171678;583.37234792434;1124.0256472072;871.76124738684;1081.2285206421;791.4511981989;478.1045649825;664.92872858021;750.58426849411;537.07683074334;945.61376424166;522.34295155131;840.6723341401;851.35790426196;807.67071336058;934.34682569875;663.72410053662;461.22947953848;542.26262897561;559.91587220069;600.20288367875;401.33061547145;322.58462691114;801.93116400716;1001.5927391264;697.92968964598;510.33982670775;462.1196233819;566.34830644942;835.89714497601;1133.5399375305;742.14216748899;1065.4749161127;520.96848845186;671.89111090868;699.09472970508;656.19692900096;445.50287996887;876.50481804815;644.68478565364;566.53866619214;717.47188905544;1350.0513633571;618.22164970123;677.15606339833;980.71422175657;1252.2374486126;552.99721412661;328.43762841977;0;221.55002947833;268.81177581564;1062.2621009749;700.30519495903;865.70454405259;772.67762433023;543.07409270893;1248.0191682468;1083.7780368398;514.42508219853;467.26035806864;892.24545736149;836.10017531821;760.24358512574;919.39084239945;581.81681251193;844.10194287325;682.6477200046;1021.7243029587;898.31443700859;1565.1560158386;810.43424494586;521.77268628606;455.573871308;815.68962269341;608.41068689546;498.08756408265;167.15832295841;212.4994346134;42.99097574154;596.01079106585;539.88869056552;499.67680621231;793.58339715106;753.40279329999;359.67070903504;559.78556892746;503.2364476655;428.58892893507;463.75581358728;1124.3579926376;1069.3397255294;830.62495314242;1113.5014685264;770.87997742615;628.20258112424;946.10578830878;564.79387074236;952.06137667592;1028.3174723609;400.89394171393;494.80668733866;562.00381026537;480.89468482685;583.65498955734;586.61086324946;184.26779791357;124.90514722618;155.86933277291;350.05235034096;494.66009223672;570.8063489482;792.30256160754;514.61879138822;531.02710335169;425.53223092978;835.72095809257;527.19924352754;398.18554221633;0;637.87701406002;685.64453668597;1395.4757234028;668.40491531953;491.49260142356;551.42295903046;681.54010621017;884.65198189276;860.83620807343;614.13030477202;782.66949428565;560.36816993667;532.96929154347;713.21059716495;625.21124120776;864.0490143929;726.25141830589;252.71919817253;118.67577034679;269.15056080749;466.38589248293;394.26342387877;546.78593022589;195.10436433021;611.82728613649;755.68514180535;752.92652713227;777.80417839682;304.48851343351;151.53067270354;277.86522045555;327.24792923395;506.65332297546;776.93167514628;882.62567838625;913.00163244386;887.61303032172;450.38077449142;565.76589280186;738.97772797157;763.9126474287;535.60924118914;718.45424937647;753.48032240486;993.26735139874;1080.7315151146;853.15098288781;707.2466572077;428.56653583745;551.9471792651;605.7748247198;1047.2886933405;1008.4078871645;355.33540718915;216.25381170549;186.09443097183;274.67600995373;516.86931304111;523.55169919967;454.6447409062;855.4920313598;1111.8051284439;705.26339177884;847.51875193942;503.8652705095;369.70905512236;284.04588778349;441.65969550824;213.22518709836;333.97399882305;645.08249266402;781.43404839825;667.89014138158;403.19096411701;547.14465824933;652.08025018239;1031.30822939;823.41893751408;977.67003755235;571.54539115757;604.64920019164;744.44152516514;868.44565865396;830.32104008502;771.57039002588;690.20670421318;994.85276923757;1513.6611433187;642.43696004779;396.36172925431;502.67867894729;906.42880700532;1185.029483164;565.18309833421;703.87396674933;186.21765125322;333.43472533898;259.97056588349;511.5738742731;730.57072665363;1095.9148489703;954.5105300495;964.92578316468;944.81681270097;1393.9416344876;1055.1696485232;710.06632359875;666.85400959749;553.39720234502;432.85031872155;524.18539909378;466.85419512964;684.33183151706;706.45332437545;873.59520041928;642.29046020897;809.45481983157;734.11987094167;907.43459227699;506.90629546578;346.73642851971;493.53363387596;901.23492986503;746.83513727449;997.67867961246;788.15071421197;816.08935272106;1061.0349817274;916.37331509108;396.64518860801;1192.0208314308;732.81497006216;282.11904460178;563.66032646275;1008.7325273045;275.7741640415;1199.3716621998;289.26401950628;363.55127761102;513.76807455918;642.2505201264;722.50704783427;562.53557348375;855.88840814208;650.73360413351;591.55141520994;1082.6068049249;714.60432707768;672.52876955865;381.38206746631;784.85257674268;535.00415598411;602.62820122357;547.22607416457;94.911199409953;738.58695011193;1068.2479172792;372.73709722619;362.11661011152;743.96899302416;609.2150567898;506.47408225184;409.07893182544;605.13729645236;668.26584102602;1101.3488950471;651.65723108814;887.36571393328;736.65902449128;723.38622116891;993.81206748144;699.28010344031;848.68273417316;294.23200642833;208.96686182291;795.80532062302;1003.3616905707;0;898.18018444129;730.57103004262;724.65255953186;844.59992202982;836.59378874587;444.93213254351;437.27193724277;510.88919731408;555.23870285109;1117.8358035605;576.42795682817;550.94713010438;752.13555640799;713.55651565242;440.05155379191;519.97534837635;831.86833116857;605.55452833575;827.17795618377;557.72168824348;625.62177927503;521.69825100915;697.53671243052;579.92667899034;737.86171223416;766.19238953673;700.39835027085;309.60124358578;200.39037895406;242.56810829583;719.79960511088;905.68754436062;591.85417511692;458.80021148056;324.08136710919;715.874349029;369.62735039449;547.19881853282;607.06816926268;439.58350766513;554.83677976583;534.60704227982;707.00128846665;872.4651679391;613.29105254275;589.11634982321;671.4065496305;959.26325735581;855.37279209917;1308.4696553558;1112.0135907135;0;27.916737837494;126.89579883381;0
259.02306518687;149.33850659644;0;0;42.728081808574;22.762245266284;35.327237566455;75.074336044093;0;22.705786158965;12.729351477748;61.738510142682;39.044308658122;0;44.349325134176;39.128923400765;0;0;38.822273894508;15.314321558822;27.041741038881;16.783948314896;22.659797590039;0;0;0;0;0;21.122360350308;19.909225743092;63.637906044317;114.27134731528;0;40.648434096369;0;33.732787366644;106.72251800069;40.696398616182;40.309151779287;39.958206886995;45.563556294107;44.341073868748;130.26022346815;0;57.922132889191;0;36.616005231754;0;43.627854002482;0;11.770873636892;0;8.9786104498827;0;19.778522914092;29.73520265763;61.909486473293;29.507138216658;34.764254875852;0;34.780234001077;0;0;30.367354063544;39.731037057285;0;0;0;43.050738720007;47.843707539498;43.466051460158;111.16396195829;0;0;43.345006515087;125.10274220308;0;0;7.8581554407683;0;70.100319269128;0;116.73843537581;0;0;0;0;0;0;0;0;11.208713391676;0;0;0;13.201077768579;0;0;0;28.479253910016;0;0;0;0;0;36.663954345084;5.5040044175817;0;0;141.72213391095;0;15.357947149398;29.319018194109;21.370662305275;12.124792867878;0;0;0;0;36.110064553304;44.109044430151;61.989283667517;50.278698930406;0;90.992043011024;69.061444624691;0;0;74.012749685244;0;0;0;37.271217165673;54.552825389781;0;35.822588287594;14.970060546149;39.289809096694;0;0;0;2.6250724439944;38.077506175557;41.4022987401;24.727020499179;23.913041743079;0;0;0;11.419667146447;7.4508784619516;9.7768056898843;0;50.995808870935;33.834182552096;0;0;8.8568076023976;12.878963247978;44.894452766425;0;11.807259561904;0;0;0;0;45.427497419742;0;0;34.538744161434;0;0;0;0;50.056674451164;0;0;34.2291073272;0;24.245080495111;25.375981911371;27.035424920931;0;84.889994421429;138.26919991649;26.260773156413;17.481896589278;0;0;0;48.798805551706;0;0;0;0;0;27.46294140403;0;0;48.993534747444;0;0;0;19.036905095707;0;15.001914268617;0;0;0;0;13.873400143103;38.616892204907;0;0;0;0;0;0;65.844998765421;32.320107804293;35.237733751725;0;0;0;37.113983782913;39.930430824936;89.736352976705;53.286872630685;31.473033529215;12.869775287222;0;39.175129725572;13.149463725075;71.901691068342;60.676502858045;55.949381039343;218.15409333864;0;0;0;0;19.54087124875;53.699261565903;20.350010497575;6.2414951984005;3.8646555651061;27.678117521923;13.472038857981;0;0;0;0;0;47.196071693498;22.81122213312;0;0;0;38.411761064777;0;25.78356160945;9.2102158824898;0;0;0;20.384489270044;31.494983995126;6.4654238535542;52.180087636807;42.954347659882;17.507679603501;17.701551360574;17.743993323375;0;38.317676866108;0;0;40.529592091588;0;18.895308050314;9.6084879797408;0;60.091375789355;20.607738586028;0;0;64.657548111824;0;0;0;0;0;0;11.730898574449;9.260144287597;0;0;0;0;0;0;0;0;0;28.23176627419;0;11.84697560674;12.04810254438;16.656559135681;0;0;0;0;0;30.589610020174;0;52.297013121355;0;0;14.207275041143;49.439654562724;0;0;0;0;17.961320715504;39.871925493673;0;26.551426763557;57.260709154019;0;36.290329133062;0;0;0;0;42.524064903049;25.299274840425;0;29.108246428256;12.905224054698;35.550017313841;4.7164018209044;0;0;0;18.776235912451;0;0;0;0;21.137325020612;40.526407232068;0;19.20399200927;0;0;10.304007411234;3.2570461002211;38.288452765066;0;0;13.731340938168;0;51.063254132379;30.484677650192;0;57.009680875095;33.640207371306;0;21.296266966836;0;23.790849830797;17.526945353619;0;17.368281786918;36.556939879626;0;41.51261290884;41.081472974076;0;0;0;0;0;0;0;0;47.947861383154;20.467080377594;0;0;0;91.687317997914;19.130319828667;0;35.898941952568;21.097072849409;0;0;0;0;7.3823682413378;0;0;19.544111445063;0;0;41.313134638127;0;0;0;0;0;43.574790343898;0;0;91.447529079471;0;0;10.249642756014;0;64.462564012189;22.281574663884;0;45.185481602514;42.395745511372;0;18.318209837615;73.848139426925;26.215362825475;0;0;56.065153282842;46.993290175242;37.015893895153;77.426378917239;132.28592824288;0;25.391514939436;0;0;0;0;0;0;0;92.969117421269;40.649093211276;0;22.969566655611;26.529385606083;0;58.715665739732;38.415986287306;14.860252441288;0;23.556189524284;0;0;0;0;0;61.876840863014;28.968288446331;0;0;32.061426186154;0;0;0;81.247301737068;80.535971633581;0;0;57.789406258992;96.693099150257;41.274052533901;42.497188557154;0;0;24.960937920625;10.753039196584;0;0;0;0;0;0;0;19.893204524158;33.741236525497;0;0;2.304200548705;24.604630906399;13.549601931576;0;0;0;0;0;0;6.2149153083548;75.383782304646;0;28.300362161199;10.507538316504;0;16.865328910895;46.26533396793;47.54631022553;26.187919189609;4.8008984312446;0;51.679224380835;0;0;51.903645675153;35.572306668052;59.561547623507;40.479215720891;57.534360165533;49.470911992054;58.205840099028;0;37.332244468639;0;0;0;9.4939705625324;0;0;0;44.635276885968;0;0;32.450439694096;22.990655805244;0;18.399546339494;25.560844733185;0;30.922722070355;72.5939571686;0;17.092061540468;0;16.05634909802;0;0;0;0;40.259859807168;0;59.423153281922;34.750057687962;24.694946839621;23.464777557843;42.857712580628;0;64.624869829021;0;0;0;81.139252140727;92.353269356533;0;0;0;82.677667886046;41.854792692042;0;0;0;100.70093878554;39.169536696948;0;55.17116180357;48.07678907974;29.272979286094;0;0;31.594144913308;0;0;0;0;63.803203147287;18.630037388406;0;12.52549770998;0;51.425546394834;33.935232865304;0;107.65382225309;49.525993241806;49.879020119369;0;0;22.635863706133;36.479781328687;30.777933615504;17.282458807548;51.036762339084;19.134095202254;0;35.14518933935;0;26.333273277586;0;77.91592393805;0;31.939228902848;24.71435833231;0;0;0;21.936093508511;32.193097825869;101.57727661452;0;0;5.8248792330715;0;17.596625164008;34.560039174152;0;19.14563211241;52.758655866054;0;0;0;0;0;22.051125976956;0;18.973400465422;33.830224126684;22.88557518259;0;29.234441742332;40.202333374076;24.414528728519;47.258060927621;68.621797036487;0;87.334954476789;68.572291756791;10.497773043705;18.59492390615;46.940534764946;29.829163678751;31.578625336529;0;37.397720990781;21.259842563725;0;28.194020076481;34.313097709735;2.7604842497583;46.197281673165;0;29.721219535495;26.684871192063;0;28.495405731049;0;0;0;0;0;0;37.196894286456;52.518662685223;56.922315504605;183.8635147586;0;7.8266137105033;61.78631303684;0;0;0;0;0;0;0;0;0;0;0;21.474831348947;38.745251120659;26.378712511741;56.187574946225;53.386657639844;75.09376351009;14.066805844391;46.474567904964;0;0;51.878720421641;14.771244620543;22.049808356432;0;0;0;57.695854563062;0;42.782488721463;16.848958866855;0;10.307106680212;0;17.840122297581;10.762460797397;44.173049898445;24.385002292313;18.828962128998;101.37813460617;61.016467200764;75.344756612461;0;0;170.39753764047;0;14.384047635525;66.373675068568;31.265725322855;0;0;0;9.8119998070342;0;0;0;0;20.258526131193;0;4.8272706806087;0;0;0;0;65.815542344177;0;0;0;0;0;0;0;0;0;3.353837047438;45.645458872089;0;0;0;38.453709492453;0;0;0;0;0;0;0;13.753289131454;40.273700853028;0;96.821300065517;142.92500790693;0;0;0;126.83006547169;55.018192592842;15.946259054795;16.398210833752;0;0;20.23522499378;14.083357210553;0;0;0;0;0;0;29.762386495072;0;0;0;17.066023416058;78.045720231046;118.47141083078;62.375915615967;0;37.767789360512;93.080381477972;24.723638844426;0;0;0;32.715525041368;0;1.5756244582412;0;12.148812930429;0;0;0;11.322178337669;0;0;0;26.51852202235;0;0;22.865843037918;30.348690263653;32.599841466432;87.897521270988;57.685997107727;69.003953437621;106.82333351483;0;56.717846479419;104.34073686532;39.627524489056;0;33.780742761253;0;0;0;0;6.7648700631036;16.075940295229;0;19.456405895968;0;28.5562535249;0;0;0;0;7.136528142146;0;64.927169835547;0;0;34.062963802231;0;0;0;0;0;12.895818598828;0;0;59.385875778355;0;0;0;30.553831269016;43.697157911139;0;0;24.01624993694;0;62.296950751957;0;48.538753800307;0;109.08607453106;0;0;0;55.28556590412;10.713999437177;0;0;0;31.152354335054;0;0;0;0;0;73.565887386151;0;0;36.013518257891;0;0;5.239101915562;20.91455488957;32.128375982376;50.069501169844;0;53.891945262331;0;56.070308814985;0;0;0;11.215373415014;0;34.920837365749;0;0;0;28.745018869108;0;0;16.542371264577;0;48.892698530737;31.128147212151;84.343866065053;64.595100712153;0;0;0;33.524862843685;30.977565439177;46.956383753057;12.943650210588;0;0;0;0;0;0;66.594093303066;0;0;0;5.2519928043329;0;0;0;31.017773930889;0;0;51.188801061183;0;0;4.1876428560969;158.71517505166;0;0;45.838675259176;55.730674427654;15.2813014106;0;0;0;1.2927051438939;14.738806821218;33.023909683093;0;0;0;0;76.802544323746;29.489294979459;38.863074352281;28.818555736961;21.095516561491;0;0;13.886248660333;0;0;0;5.589829870978;26.852951390541;47.444745677742;52.387432806437;24.839171861468;0;0;0;0;0;0;0;0;0;0;0;0;0;34.458889233815;0;0;0;0;0;46.865511282576;0;16.561697811864;0;0;40.434930013233;43.87318597551;0;110.25667145837;36.550216923119;0;41.845960692302;0;24.127899780566;0;0;28.381540634536;31.434111870866;49.558223079501;16.285674599446;0;26.385082660775;0;0;0;19.648236571459;0;0;0;0;0;0;0;0;0;0;0;0;14.844897285994;0;27.153732461249;0;34.893098185941;11.158359333076;0;0;0;0;0;0;0;0;0;0;44.01261385524;52.663706393255;45.316360307114;0;17.861795348166;48.60569796081;0;7.8573945549413;0;0;0;0;0;20.040882199769;25.020866681205;0;0;0;0;0;0;33.2474808668;56.785097791347;0;27.085934898846;0;0;43.710630084539;30.336676157394;35.874452121716;0;0;45.71254475453;55.984276162144;1.5416206676579;37.979060964697;0;10.15827929671;0;0;0;51.250133138348;0;0;0;0;0;0;0;0;45.829965597075;69.893581230219;37.161728716404;0;0;71.119090392486;0;103.3928877987;0;0;21.911968357038;0;0;0;0;0;0;0;38.281930807936;100.72541465969;0;73.122454672245;0;0;0;0;0;0;0;0;0;14.780100337868;12.629761931211;0;0;20.531579962184;0;13.421972392625;77.966492491028;40.657696507473;17.572726056334;0;53.664233036599;107.73825149947;0;16.780850155832;31.043610949263;33.769683517444;99.71202993944;20.773424095176;0;12.533642751689;57.178792186976;74.453584070147;39.271267892021;54.943633501881;0;58.022365780649;0;0;40.089565743779;0;0;0;0;0;56.568638077746;0;63.791798229334;0;0;56.54674031139;0;0;0;9.9341255658994;0;11.756452159932;0;0;19.585568247503;0;0;0;19.737027746012;19.55028416374;0;37.179342942681;0;0;0;45.54580248885;21.085064557506;29.104747626041;0;0;73.125182107777;0;30.052597295176;0;8.4189820577841;24.255620274925;0;0;20.310634520088;11.359552773726;0;0;0;0;0;27.697397814406;0;11.503282275245;52.635024363947;0;37.685995823897;0;0;0;0;57.251051363651;0;31.888533971155;30.345595399748;33.496279778602;0;0;0;22.404062000693;30.675461962559;1.6731132473185;0;39.918891505852;61.10020717863;45.384265428262;0;26.115829923506;0;21.086717980724;21.872520325045;0;24.807133069041;0;0;0;0;39.742398793542;0;0;0;51.320979985524;0;57.141900438216;37.360420198551;60.724855505185;0;36.344405949305;0;163.04773783805;0;14.246198402033;0;0;0;0;0;0;0;30.491071343623;24.097217188212;0;37.260623633337;0;0;77.857547561212;0;0;0;2.4880909594124;0;0;0;113.26772886849;0;0;26.20409473582;0;50.868292837655;0;0;0;0;0;0;73.555244182195;61.857749187139;0;0;0;36.861338713538;23.550581569558;0;0;0;0;0;28.914673954557;0;0;0;26.822853119473;0;21.220413574514;0;27.521583589039;0;3.0007608162851;4.1106773201816;0;0;0;0;57.942093139917;0;21.822733922249;0;9.4786359708276;0;28.625204063602;33.527393846228;23.243404540907;174.812011389;46.938062930063;0;0;0;29.892627798445;15.153736145476;0;0;0;0;32.768641923023;0;12.772574513465;0;33.818914852741;0;0;0;0;0;0;0;0;0;0;0;0;0;33.133848427325;6.40599519407;0;0;0;0;55.025712179183;58.817024032024;0;30.073323995133;45.484601711721;0;54.768917587689;18.476446085769;33.633928959509;8.4930600840757;1.2718622944283;0;24.130859074563;0;47.983848816605;12.72267825423;0;0;1.725626684028;31.592620973531;3.8954309553795;0;0;0;0;0;35.537568428129;31.365228556857;40.555835024604;0;0;29.554537403382;0;0;57.87305828661;13.080813546424;19.717458667451;0;30.830621705745;48.912506749264;0;0;0;0;18.357865378063;118.80068648382;0;0;0;0;0;0;0;0;0;0;0;0;14.04197506608;0;0;0;0;0;20.923538909193;103.67355726171;0;0;0;0;0;0;30.004185698987;47.178407225358;14.431301218732;37.776551568775;0;0;19.398695522576;46.188326470611;0;0;8.2539220636661;10.185588288012;31.264581097969;37.785585806229;7.544772812157;0;24.633360731799;0;0;0;0;96.817329735243;0;0;0;0;0;0;0;0;0;16.650343365704;0;9.1714444540909;0;0;0;0;0;0;0;38.581806061063;0;0;0;56.368432646703;30.972024091873;0;0;0;23.00954828892;0;0;1.6033603140126;0;0;0;0;0;0;0;0;25.941615749947;28.343064359711;2.6157099603681;0;0;0;0;0;10.645019233168;36.655598203281;0;22.839055413037;0;0;6.6963152180854;0;0;0;82.9194270366;0;19.788395135324;22.015015916291;0;0;0;10.458947919956;12.831773073451;40.622751341696;0;0;0;0;0;0;0;1.8121597518636;21.680195160746;32.9932822554;0;12.277991938613;24.907583013047;0;12.314740692615;37.86630752576;14.142901408412;0;0;7.0190038221847;0;0;0;0;0;34.788610278724;0;10.159318960695;0;0;0;0;0;38.167305615002;43.061116365782;0;0;0;0;0;0;0;0;0;0;14.46948951903;0;0;0;0;21.177230321031;0;0;9.3393470655736;0;40.120776615447;25.510266197517;0;0;19.932721386883;0;0;0;21.860248398647;24.371567686523;0;0;0;0;47.553362891778;0;0;0;0;0;21.483555433099;2.5916739052883;28.888098150887;0;15.621671290996;0;42.03750811931;0;0;62.802258838859;0;28.348698395054;15.975471805473;33.76129704107;17.219186602249;0;0;0;46.160325583113;37.01377080047;24.575129173715;0;9.4860753880595;28.791477132319;0;56.636166600862;27.529823272175;0;42.964329537138;14.410989214874;0;27.746924454764;70.927768716447;0;0;20.911233281314;0;0;0;0;36.768934577514;23.561360779163;0;21.295260007189;0;8.3585645328806;0;0;0;0;0;51.343743336837;0;0;0;84.744318542763;0;0;0;39.56297345641;0;35.44408120478;36.205253385969;0;0;49.429622491952;0;26.211059464624;45.530990847241;0;14.965739005582;0;0;0;0;127.52344570708;0;0;10.626467217072;10.147011768839;37.022001514667;0;0;0;0;36.338259515875;0;10.443830588343;31.038905153762;0;25.726301602153;41.005044604067;0;0;15.81328890325;0;3.8919034881603;37.990173916194;0;0;0;82.825808642295;0;0;20.47812706785;2.305925921039;0;0;0;0;30.787260502412;0;0;0;13.635219259324;3.2605857185813;1.8885490137279;15.395081256554;0;28.863594729565;0;26.26232570479;34.029480465382;42.424957806706;0;0;53.287883951619;41.398847895268;14.302299862897;0;45.507553104469;0;41.477101425189;25.750628791154;0;0;0;0;126.11177449293;0;0;414.29082955391;0;0;0;0;0;24.926883573065;0;33.59888185988;0;46.045179141652;0;20.111300874709;9.2453588996622;20.311703397598;30.883074347425;21.156891818153;0;0;4.2550831347092;0;0;0;13.852291592742;0;0;0;0;0;6.1977200295478;31.466188864722;0;26.159326837282;39.425777140291;78.853767119657;0;0;0;0;22.805934214923;13.846652398076;0;86.493858134393;142.00995786186;0;0;78.279601798477;76.066510227018;70.244150476112;0;0;0;0;45.448478893188;56.181345399346;69.487526625877;36.046049056615;31.01876290217;0;0;42.312777731361;0;0;0;0;3.8964579351316;0;0;0;0;0;0;16.127084829277;40.492401793003;0;0;0;0;6.8178633669169;0;0;0;14.805166162909;0;0;20.603720181443;0;0;0;0;3.7275627565184;6.1214830750123;61.748007815211;0;0;0;99.306989755153;47.778266623417;80.576745381403;57.963997176958;28.419677111543;0;44.122621949009;0;70.398298710878;0;31.124557294561;20.4554147341;0;0;51.987355311007;0;55.096161840657;25.122119083844;0;105.59456006076;0;16.876280181363;35.690217509156;0;21.810541228648;50.100879581663;0;25.368724135153;0;3.0643986056398;23.182513042081;0;0;0;12.756596768532;123.0358404952;0;0;0;0;28.243365501598;0;0;0;0;20.74007923368;0;48.14644260466;18.540844346103;21.735345316387;25.595716049035;2.2591835835509;8.6844192424782;0;0;0;116.30373811751;0;0;0;0;113.90488307227;79.205948106689;0;0;34.270451617321;0;0;98.766765915373;0;20.025204323297;0;41.143912349493;0;0;54.910675366776;66.642717731319;97.029004897215;0;68.642163843169;0;60.121226850695;0;0;0;0;0;19.481472112594;10.082666977418;25.184090860571;0;0;34.619933362598;68.914059994509;0;33.551886720192;41.379047312966;29.039422394868;31.048108072325;0;32.361063443363;0;0;15.851069699592;28.240226298121;0;0;0;0;0;6.7035045008437;80.727884529339;0;79.361493996922;71.803243015672;147.60956210764;189.69725527003;0;0;0;45.358035568289;0;107.67420505593;110.29537404701;0;0;54.306965887637;0;12.862158344235;25.325018261248;51.816978239164;59.031992758032;80.116229050273;0;0;0;0;99.331026206902;0;24.846812741118;17.741686718402;0;0;0;0;0;25.773178904876;0;0;39.637113747921;0;0;10.334632789236;0;0;0;0;0;0;0;0;5.0557922659458;2.3633245266809;0;111.10071978018;43.447290893326;48.531921182751;0;64.015104900178;77.005060020483;47.709509502962;0;0;84.90694449599;0;0;121.27535538376;72.94412977495;41.132956255785;0;0;46.557257445458;0;45.455817055873;0;52.976540388939;32.642297112905;27.74007552295;35.518544925415;37.030064021363;0;28.811901315743;0;0;0;15.679083542776;0;30.400784238889;0;0;36.826174777978;1.4376113990962;12.888782133194;0;0;33.386034279055;0;0;0;18.920406826769;41.446972147611;0;0;0;0;42.822178417581;0;0;71.735754296339;88.155218163288;137.13361955192;35.082022865514;18.714822384656;45.979656631548;0;0;0;0;0;0;39.149900315365;84.108779963665;58.306668892349;86.354687583508;100.43449255425;56.524411212571;0;0;0;0;22.159064993315;0;0;37.567278307663;42.182437980153;41.444576864149;30.544458847347;0;45.026086123812;0;19.221367963845;0;0;0;10.667607484376;89.114848534583;0;0;0;0;0;17.274143844622;0;0;0;84.932395640107;0;0;0;14.546494261665;0;0;0;0;3.8461257722184;94.059888699487;37.400269582538;0;50.447877912775;0;30.187257132683;87.59552047894;0;0;0;47.631778227239;122.05199825167;53.777315369458;41.266365394721;0;0;130.49972501701;0;29.733439122384;0;0;0;0;124.73045331472;15.781053811287;0;54.760811441618;0;0;0;30.859889998306;4.1371148514211;0;0;69.459692745652;9.8266413794638;46.002254029478;11.348278506863;24.537700201495;0;82.345999074001;0;46.447426747748;20.050116349297;0;0;0;81.059137451069;31.990415627876;0;20.76850246689;35.265740753636;0;0;36.397453533024;0;67.85920270407;0;0;0;62.756848198222;0;0;21.277385342377;29.549240808339;10.050899208263;0;0;77.617027500387;3.0051176439063;48.419613353849;0;0;0;0;0;33.459476262063;0;10.76118687128;0;61.429924379857;3.2856224095481;29.913609634571;0;17.776450887654;2.1331530914015;0;0;0;7.1361696610032;0;0;0;0;18.157084633482;30.934993012639;28.053599870824;0;0;0;29.103816961316;12.240340148033;50.149216295388;13.261048887484;0;0;52.567060756765;0;0;0;66.56753564743;0;0;28.129106727647;0;0;30.429194839293;32.236209388585;17.444468942149;0;0;75.887180376075;0;14.688827681013;0;0;0;46.09634807726;0;14.802779724504;22.732134881597;0;8.5123278514806;0;0;0;38.304328444569;26.721934561663;31.272307129142;14.352568202792;22.199635782469;0;48.893675442437;0;0;0;0;0;0;34.504364082425;0;0;43.683640990722;41.586436308653;0;0;6.1815241281352;0;0;0;0;0;0;35.500609857206;0;0;0;0;0;0;0;16.566337778753;0;0;0;0;17.420506687706;36.033687669187;0;76.481268006087;0;0;13.058563708675;0;0;24.477406105699;39.421222606969;0;0;0;0;34.840592072488;19.123417542076;0;0;12.843766762315;0;0;0;0;60.049321437959;44.675006637335;0;0;0;0;25.792615805842;27.263397237039;8.6365777349871;0;0;0;16.63852450372;0;0;0;0;0;0;0;0;26.985951888428;0;0;0;34.359705138347;0;0;3.4799133597011;0;30.174114543975;30.293808652628;0;0;0;29.463740115135;0;0;0;34.887588745054;0;0;0;0;36.589526858638;0;0;0;0;52.420562483038;0;0;51.161030588839;17.398505015085;0;0;110.30448436323;0;0;0;0;0;0;0;0;0;18.64185071894;46.814637366919;0;0;0;31.330729674146;72.859938812951;0;64.475324357025;78.241201755784;0;0;57.832785562856;27.354308631908;20.81139181512;14.087895488147;23.393856350715;0;59.103733849611;77.990844084829;13.01952892751;0;25.095708245823;0;0;0;0;9.1451575253479;54.312563496042;0;0;0;0;0;76.172874262261;41.577497530293;0;0;0;0;0;0;41.072564748451;0;94.321257743397;0;58.247369132985;0;0;27.690713454665;0;0;0;0;0;0;0;0;0;75.944420101179;15.330210738967;0;36.413607195739;61.297251606213;25.799741160129;10.771247937225;0;43.134144642453;0;0;0;0;30.397902876503;0;24.975092718093;0;0;0;0;47.825992221579;30.654751556951;5.3072631836568;0;0;0;36.910340439345;15.81785938295;0;0;26.658568361529;0;0;118.47805612428;53.744774391459;155.02696729681;38.199503967745;83.292199116498;36.536858135893;38.685354216407;0;0;14.499348734994;90.880629850489;0;58.125356321998;106.08225935309;0;0;0;0;0;0;0;0;18.845694932568;0;0;0;0;0;0;0;37.856745454865;1.9366704488157;73.516027315231;0;88.462072433231;49.674237069188;113.43849215631;0;0;18.464236280572;25.059884633911;21.089699890698;0;0;52.346959661224;0;0;33.933677467189;13.814867896709;34.959361538218;15.299668265451;0;8.797062838289;0;17.06364537622;0;36.036032516267;0;0;8.6776309619045;54.322483563964;0;34.689775979157;80.630104901932;21.207412965234;0;46.836123859558;8.6188708304656;7.5146460734866;25.27967011835;0;66.842993558443;29.23049077342;0;0;28.146796644939;0;49.679514759932;4.5551918587368;0;46.213631890294;0;35.457461218571;33.629475817526;15.792115531037;52.349003462222;0;0;27.403791142;14.900605353189;0;12.200018486475;0;48.987731092708;7.8015097902814;0;0;3.1872643450696;0;50.813139496589;17.082525064781;87.6730408774;0;59.440601001271;0;0;0;0;0;0;67.549540160483;33.584592686519;38.826772826755;0;95.992743421892;97.131471110292;0;9.0987815479932;0;0;0;54.593305297839;0;0;0;16.442452920131;0;35.639791295366;0;18.378043661121;36.587659438585;21.286986269748;0;0;8.2044096626683;23.93516390901;0;0;0;2.1419628140535;0;137.24155162471;0;0;0;0;61.067914171847;64.456589983645;65.740593865339;0;0;0;79.025737287799;115.4172024802;83.858276080671;64.158908807684;26.820928476569;0;31.775275248002;0;0;0;0;0;0;9.8723594558827;0;30.069728566683;0;0;0;0;0;0;0;34.519338421189;22.047116519288;0;0;0;0;0;0;107.46601072139;0;0;0;25.988119605055;0;8.8479119576327;66.986979850423;0;0;0;0;0;55.805636650588;0;20.0858555047;55.922297058783;0;70.529164106053;82.064262642142;0;0;41.095081226866;0;21.901183322362;0;27.480254288229;40.688614176828;0;0;18.625239037661;13.883158660799;0;18.081464501975;0;23.837096563365;68.917915472876;0;45.328405011934;40.502197898937;102.93507306249;0;10.675580359252;1.6533340954254;0;122.53705073469;29.813736867945;0;79.402495385131;71.97338979097;48.504322914655;0;0;0;42.024957917971;21.655070503109;0;95.478769005866;0;0;55.692733640868;0;68.660084951674;101.27493278355;0
259.05026400991;0;0;0;0;0;8.7582109800169;8.1262190951401;0;0;0;16.678175725748;9.1313302506899;0;9.8843070680275;0;0;45.026227480486;0;15.569560251469;58.813216251864;22.833976195847;43.445476582405;0;0;0;0;0;22.064621778575;20.809642987755;0;0;0;0;0;50.177521207882;0;0;0;0;0;0;6.5130111734075;12.03211824618;0;0;0;0;0;0;0;62.994997503427;67.863330650363;0;0;8.5813000958262;14.815945480788;18.905771192709;14.450202327914;18.354401366515;13.673145427904;0;41.944100939024;28.287398305767;28.500850993984;25.308134169247;0;0;0;0;0;0;0;0;0;0;0;0;0;0;0;0;0;0;0;0;28.440623102178;0;0;0;15.226784723416;49.515415202788;27.193789027512;59.29771880468;7.7217783840855;0;0;0;0;19.101938598181;0;0;300.70136481356;0;22.401478938785;0;0;0;34.039598395937;0;0;0;0;0;0;0;0;0;0;23.161506051867;0;8.2013313443278;0;19.460745210483;0;0;122.76993419032;21.609784708317;5.0407354436794;0;0;0;0;0;0;21.547421526372;0;12.216159130905;0;41.19670486827;0;37.735416382419;37.131481177407;68.776844946547;79.220963764885;39.576084084795;25.801311125317;0;20.840074245755;44.409816680626;7.6221630242953;0;0;19.045555145515;77.913927426306;26.854755888007;39.76936887416;0;22.25820822205;35.54144177342;0;24.360240780349;27.272226912526;0;0;0;0;0;0;0;0;0;0;0;0;0;13.124108682384;28.124553154196;0;15.410008789265;16.419753001475;0;0;0;0;0;20.019591255463;15.379875199007;46.963840882091;0;0;0;0;0;0;0;32.337316285265;0;0;0;34.329129390305;0;0;0;28.438235189807;0;45.2324785906;39.896243672151;34.085764797174;0;0;0;0;0;0;42.106410063954;0;0;20.71846943912;6.8042332219565;59.527822066021;0;0;0;0;12.027238200282;0;0;26.463811976517;0;33.18514494166;0;0;0;15.746997170302;38.585780027133;0;0;26.677754981555;0;11.435095668872;55.142732564967;70.199843286962;42.213658139599;54.738630303214;0;31.266021645135;0;0;0;0;55.678957588923;0;0;14.966092828079;0;0;0;42.87026904551;0;83.796575230713;0;28.783648659791;22.555807325965;17.950642307376;0;0;0;0;47.705058921804;43.582947098078;0;60.405083654041;22.560586166963;0;27.361272185729;1.6829628512075;0;0;0;0;0;0;0;0;0;0;0;0;84.271656731939;0;0;0;0;12.394346969553;26.338842210636;0;0;0;0;0;0;0;0;0;0;53.311390230328;0;73.93887226083;0;0;11.963739758011;0;0;0;0;0;0;0;0;13.214285551327;0;12.252756408468;20.854823586738;47.970433855129;0;31.87501388336;0;46.930381622671;79.75598775024;0;30.970280883189;0;28.769847745894;0;0;42.524064903049;33.592398128365;26.729753437734;0;38.715672164093;33.399814653729;28.167399763735;0;0;29.382704209079;0;0;0;0;0;0;18.826448347415;76.835406941065;0;0;0;26.265116930596;48.312850486613;0;34.592332357199;41.101927292314;40.736311449899;0;0;0;0;53.162401797635;41.990613456382;0;58.516769593557;0;37.485951578415;32.119146368958;0;22.123882752383;23.263507196126;4.8855340970698;13.83753763628;0;0;0;0;0;0;0;12.163328622752;0;0;0;0;0;0;0;3.5551921805487;0;0;54.953453230498;6.7187210824956;0;15.934591752944;0;0;48.800625961703;30.965929993987;0;134.88183267743;151.13869712375;0;0;0;0;0;0;65.731463400118;45.787354961709;0;0;0;12.996432105403;16.723101338759;39.159857170012;9.208937716027;0;55.124556170401;0;0;0;10.266249469433;12.144786855356;0;0;0;0;0;0;4.0643768460493;0;36.489470587621;36.399397138613;0;0;0;0;100.71143520402;63.699632490594;0;32.069486497232;36.766194755273;0;26.674335471032;59.602686328333;0;0;0;32.647524302829;18.778234895242;24.930300579867;0;0;0;9.0933882329053;42.646801521659;0;26.300156615748;0;0;46.327993819227;0;0;0;0;0;14.739214707489;0;25.160013609357;0;0;31.164604941913;0;0;0;0;0;46.802598940162;214.52733343787;0;42.387214210013;0;0;0;13.855097123996;46.433083173597;0;0;0;15.689012762877;0;0;64.3484968106;23.549485342844;86.65097173948;0;67.762624974966;51.472703655957;0;8.7078037419073;0;2.0361131730631;0;0;0;25.154185537388;0;0;40.605104870656;0;0;0;0;0;0;0;0;0;0;13.166974190184;28.609502882104;27.816788820674;50.276654613305;43.864547535751;0;48.279085052319;83.824142904053;5.8219926373001;14.891235672574;0;36.553368850821;55.251737338409;0;74.587408279455;65.105649365243;0;0;28.329349138966;0;36.486319125162;33.502985999838;7.8965651301737;0;0;0;0;10.870162147935;0;0;0;0;2.4378989670486;0;52.501286639698;0;7.616174244075;0;0;0;0;0;0;0;0;0;0;39.042801469841;0;45.751147669392;16.953978570321;26.551624597839;0;31.002789219645;0;55.348044735874;0;33.784979779559;0;0;30.892018105911;0;29.716560369969;0;53.749425218349;31.529701132018;0;0;37.105403239133;48.882265237377;0;6.4952122284336;0;0;0;0;42.423771257642;33.090726314935;0;33.492875285024;7.4548422865926;5.6955486455155;0;0;0;0;0;0;7.3654406274912;0;0;0;0;37.548268167722;33.183654682049;0;0;0;0;0;15.601131588708;0;0;18.973148940227;0;10.012240201697;64.058485999339;42.462166524618;0;0;49.247514681868;74.393649779489;99.409929199114;33.067136364428;22.267046123601;81.779131823647;0;0;33.502158866357;0;21.072835310417;0;0;0;0;4.6487309765376;13.364246368373;34.124563248491;0;0;0;0;0;0;0;0;0;0;72.101477021294;52.242212615446;31.674521971407;72.611786892975;0;0;0;0;42.368204936538;0;0;0;0;0;0;0;0;0;0;0;0;6.5021847641734;61.34028810738;0;55.401776454867;0;0;0;11.739574470758;0;0;0;0;0;19.693528182148;0;12.352367414574;0;88.290493139936;72.214973700435;0;43.030223885315;0;0;18.701414927337;0;20.171568147181;56.055190076268;53.171133473144;0;0;0;8.0718455980478;0;2.9859186480383;0;4.367765436547;16.132051580058;0;0;0;0;0;0;0;29.745863675217;40.797775154335;0;40.738646362454;0;0;129.46873957794;0;41.687810879068;20.400194146097;0;32.700865900898;0;0;0;0;0;0;0;0;0;10.255363221321;32.199113128937;0;22.368893396463;5.7341867599299;25.573007486715;30.515069998054;23.960388147763;0;0;0;0;27.195287592482;0;33.486775466043;0;0;45.806902311254;47.802694262725;0;0;0;0;0;0;0;2.5949885518505;0;0;63.568372861705;0;0;0;16.069471688964;0;28.155528890817;0;0;45.167779502661;0;0;0;0;0;15.08995754683;12.729787377491;0;17.011613349809;0;21.917059110764;0;0;0;0;0;0;60.280082526165;0;0;28.732906771968;42.3542229874;82.839311767562;0;0;24.779031387631;0;47.24595690428;23.203706769557;51.671227518407;0;0;0;0;0;0;0;0;0;0;8.2468623639258;20.309106300641;0;9.8416337178453;24.821557607544;0;0;0;0;0;21.409430531076;63.598126772445;0;42.83438028735;0;0;0;0;0;0;0;0;0;0;65.193812655349;0;64.519555157427;46.520604393539;0;63.046224260939;0;0;56.116928487803;0;112.26955910692;0;8.7296660768618;42.068692398923;0;0;0;12.273533907475;0;0;0;0;8.1814555898294;0;0;0;0;0;0;0;20.954571074067;27.82309509314;0;30.607457951945;165.62896813922;9.1620658039716;24.86900180531;0;0;0;0;0;50.546340744147;33.807035002306;27.697653772674;24.123695276869;0;51.768412163259;77.469671314601;22.467392611223;82.658487511123;0;0;79.929896041407;44.185868755538;101.87291937186;0;25.589516909218;29.191942344723;27.909064909047;37.221114176666;0;0;0;0;0;0;0;17.831886957158;10.311910250928;0;0;43.18456908678;0;0;0;18.688414768971;8.3824183067028;0;0;137.4240500851;0;0;0;0;0;72.095537586751;4.7544211693566;0;38.211386483085;0;77.151146227511;0;0;52.747475966654;0;35.827611102162;0;113.69872661153;34.505328678037;0;63.012069076494;13.611915542215;78.697707105092;27.200572734523;0;23.915045162038;22.683128228399;28.105455049441;0;0;0;0;0;36.499045425395;8.1895367409022;25.253373583935;0;0;65.855613338628;106.55570400582;0;83.890848081876;46.697348194899;92.749769711042;14.333669999005;2.0534172389;14.158765623361;34.831133346817;0;0;0;0;0;33.505689460938;0;29.719012443613;24.508568715929;0;0;0;0;33.966619387618;0;0;62.094629464269;0;36.04011994075;94.145761603051;0;2.7150324281745;32.184813140439;0;30.063633029319;0;0;0;0;68.626946702418;80.370813393151;0;17.256029589899;66.171698234239;0;0;0;47.479438554354;0;0;0;0;0;0;25.899948207833;31.290462720621;93.983599623929;0;0;0;0;0;0;0;12.191613626527;0;0;0;0;90.286160433651;0;0;43.836411665654;0;19.961219924365;0;0;0;0;0;0;0;0;0;0;21.01628304098;72.926451943869;0;0;0;66.877142291489;4.4892015888927;15.240953551031;0;59.2118167397;47.977799063968;19.006514086233;27.522953349326;0;11.402231092007;0;0;0;0;0;41.863466254934;86.368469485823;13.423118179959;111.95728105784;80.462903375517;10.169411897219;0;0;0;0;0;0;0;0;0;48.675088296736;0;62.10080144796;0;45.137731938361;0;0;51.638539338222;58.768282279826;40.874572616317;0;0;0;0;0;0;0;0;0;0;0;0;0;102.74936513368;0;3.0627955367043;0;0;16.691798503127;0;12.047472332532;0;0;0;0;6.0116257188587;0;136.24275741586;0;0;0;54.097328748564;0;0;0;41.217398734967;20.595221585916;0;68.177383843895;0;0;1.6385252362388;28.75788289553;0;0;0;0;0;0;38.517072844456;0;30.744542564661;43.41112983992;36.551414344845;81.552235504322;0;0;0;30.641641760665;0;0;0;0;19.258712955345;0;20.453446717172;39.232181542747;0;0;0;0;31.187101356563;0;0;0;0;0;0;0;32.055125526919;0;49.90718571397;0;0;0;0;0;18.977911294242;0;0;0;28.950970369319;65.082084942077;0;22.114724907881;44.397424666861;37.42038980491;0;40.294862749853;0;33.596104608156;0;0;76.721368752387;0;28.864528635414;0;0;0;0;0;49.194950577462;76.531806186021;19.803876786497;49.29006304931;74.956178455821;20.88459985894;0;13.554273630695;0;0;0;68.899169017939;0;0;0;17.533566910185;48.700530003243;67.662485152776;0;0;0;114.7862435838;38.255498895392;59.791783943644;0;47.861936244261;0;42.210540573139;0;36.195623929069;0;0;0;0;77.177747325906;0;0;0;0;57.78335614061;9.9308058198493;53.261488663577;0;0;0;19.875443630684;0;54.493957288131;0;0;0;87.221773735944;3.7793902548088;15.037653868812;20.380969283482;0;0;0;0;0;0;39.905365260779;11.175521014823;0;0;0;0;0;0;0;0;48.517773708542;14.673739618225;0;0;0;69.603728185643;0;53.690907395772;21.024692965756;0;0;36.964157434835;0;0;0;0;0;6.5527276681292;0;0;1.4276517010382;0;0;66.23923858945;0;81.941338890336;70.810635560597;0;0;0;18.284772095389;0;0;0;14.219864766427;18.845358981508;0;0;38.438317122891;69.940238404804;0;0;0;0;0;48.592606885881;33.340287936769;0;3.9810271077476;0;0;19.232768562952;0;0;0;0;0;0;28.291237023528;46.103315900221;49.34865622472;92.823024547007;0;0;42.061241871343;46.282320959869;0;46.575855081002;40.582697823289;0;0;36.971808105678;28.636597654225;69.543106995301;0;0;0;0;50.862774514084;0;0;46.136159308277;44.178464569767;49.238237570106;9.3581132901912;0;64.899641136364;0;34.637699300044;23.379151811892;30.931388400833;12.855772089522;0;0;35.030768716801;0;42.164273260834;75.329750310933;46.480785669108;29.457719232748;78.352020153035;51.887173576655;44.71867567228;57.393415235747;0;0;55.795262783573;67.227117737409;37.808594566918;0;42.619239527324;38.417081327563;0;0;24.655250823343;50.991424203546;37.343491656318;0;0;0;0;0;0;21.452534216136;0;0;0;0;0;0;0;0;21.757470077704;45.301429087217;0;0;0;0;4.3575269367383;0;52.780875058573;0;87.734517618868;72.567544864452;72.848510185862;0;0;0;0;0;0;45.654947182871;0;0;0;0;0;0;36.463230034178;88.345348560131;50.848215016351;64.580278742908;89.286343312641;0;0;0;0;65.071951657491;59.871506068933;0;26.760084164307;65.963809865222;73.866867429269;0;0;89.472736273532;10.88450823033;43.864475366667;103.75882240539;97.903890977319;0;50.745634895714;0;0;0;17.771037011644;0;0;59.617888325973;0;0;38.270938482365;29.930895206133;0;0;0;0;31.518954619515;26.342809710649;36.188227263925;33.413625780472;0;0;0;0;36.271861007444;31.889713694595;0;0;6.1165979435321;42.942953758466;0;0;29.26132573073;63.689460903847;70.68009098053;20.244885397914;38.714965042509;112.07239740146;63.716518591172;0;0;41.059908372433;40.276986195379;32.827160002619;0;24.023326115937;46.285924904672;13.707355292384;20.846578196901;19.490880286083;34.636006015772;29.082225069291;22.232708809151;0;0;48.734294087177;28.610660347937;0;55.399248491129;0;70.308483864043;0;0;26.538586933889;8.8578485565221;12.333595761832;0;0;42.346140792556;55.326526843424;62.062150378584;83.962846767201;19.841857503341;20.055550901449;37.245537629374;27.621725241073;0;0;0;0;49.448351095236;19.488359930711;0;0;0;0;0;124.05129702466;15.090858217697;0;0;83.694009996503;18.513546905195;0;60.222300146362;22.077021123168;62.594513596541;0;63.383967032775;0;0;0;47.351951351232;0;0;49.644447415311;75.475648426976;0;0;0;60.785693064644;0;19.45700094435;31.99762590857;22.393257588974;0;0;0;0;0;39.533689348273;0;0;0;26.886492662435;69.588131209682;0;0;57.669426925158;29.042535185088;16.031688000249;49.115625996648;52.487367248835;108.42375478102;28.75379543766;50.596347543608;59.065198198091;0;0;63.126656281775;23.260042336895;37.799963845119;0;12.499009685437;123.32118833025;19.005608638781;24.492083214882;0;0;0;56.12454541461;73.847977206831;23.845635651415;0;0;72.961191885279;0;0;56.321089511522;0;0;0;0;0;0;0;0;14.026617064463;29.760181904984;20.353622372185;0;0;25.595770788082;52.039683275936;11.265249441948;0;43.803372603981;34.996879144042;78.482317054942;21.278097023091;95.889120522848;59.324147255584;0;0;30.863043531385;0;36.189520277803;72.640498024523;0;24.727420076439;64.731877300613;0;68.889109581413;7.2596867777782;97.883093597985;0;0;78.833525123358;0;51.915438386557;16.176029453709;0;107.69496072062;46.692696588131;0;50.950866731872;69.484829730648;0;22.931871690114;0;53.402099999325;0;46.922215567573;15.435620471385;0;38.888460727637;0;3.7680376731538;0;0;0;0;0;0;0;0;59.570795816146;0;0;0;41.308771461807;0;0;0;67.095228801595;62.007628425662;0;0;0;18.219365514953;61.686670287341;0;21.892330988083;0;78.916676637116;0;0;0;62.140523516236;29.734307929188;0;0;0;0;25.221202106496;30.953629881943;0;0;0;22.742585387105;25.967548938759;30.790162513107;0;0;0;26.383910546016;29.791847048938;0;0;101.32838082677;0;5.0989783331415;0;0;0.62877448158161;0;8.3614315870407;0;0;0;0;0;0;0;0;0;0;0;0;0;0;0;26.118138829239;100.24883772323;0;0;0;0;0;31.37580199629;40.371247791514;0;247.76517199317;0;0;0;85.854271434142;18.632346409563;82.502619045006;0;0;0;45.927309042827;28.805590784764;0;0;0;21.58873813337;70.507474462531;0;0;121.72734055889;0;0;16.55059225883;7.0921878136486;8.0484147641327;0;72.468999115072;0;0;0;0;0;0;0;0;0;18.613321757763;29.824664841628;0;0;0;0;0;0;0;0;22.940498388593;96.925788260632;48.193032355575;0;43.57169766227;0;0;2.7545948180068;0;16.664654323587;0;0;0;0;0;50.179474380509;0;0;27.355966462809;93.943572343061;0;0;14.867457176382;37.053872843954;28.248590824419;19.599883274549;42.401166655563;53.085635118693;0;0;0;67.887274841763;0;0;0;0;0;0;0;2.3339422189652;0;0;7.4146535366083;0;0;0;9.2609047537327;0;0;0;17.206930879345;0;0;0;32.085767258394;0;9.6273774704761;0;0;0;72.867611877567;103.05765010556;69.800190461795;30.709302990808;74.528738513355;0;74.557631121052;54.112660485868;0;0;0;17.653613767221;42.882094932835;23.567311610605;0;0;0;0;36.109959380068;0;0;24.125436016615;0;35.094126301607;32.306325244778;23.499016773765;0;0;0;0;0;0;0;0;0;8.6652661176549;0;0;0;0;69.99422488053;0;0;0;0;36.774647321228;0;6.8697398210477;0;0;0;0;12.605582557619;0;0;0;0;22.540614082295;21.180016851428;0;0;27.367238938705;54.472255787309;24.13746444306;0;0;19.373043439016;0;0;0;0;0;41.853931958034;32.361063443363;37.210593945863;48.904793063397;0;0;28.85370056291;0;14.752158689733;67.445648137033;21.245501710513;64.730715336272;0;0;0;0;0;0;0;0;0;0;0;0;0;0;0;0;0;0;16.883345507499;7.2562375272079;0;0;4.2593109345173;0;0;0;0;2.2070916492315;64.642114448436;73.413876076145;12.8572025499;0;0;38.303694645703;32.044318949751;0;54.726917583886;62.479787770157;60.694330426503;11.046312915854;0;0;0;57.947099242815;13.78218484678;69.739248715189;0;0;0;0;38.364541312177;0;0;0;0;32.823521572875;0;0;0;0;0;0;0;0;0;0;0;0;0;0;0;0;0;0;0;0;0;22.274341732887;9.2167339965067;1.5518936873733;0;0;76.109335631022;0;0;120.43022147885;66.082455880778;107.73700453303;29.594070980732;64.868124379557;0;54.777324066074;0;44.660320616542;0;17.839184767965;20.678246238026;38.105885713341;16.928785055531;54.190725078054;49.696099819545;0;0;55.990729396321;38.657653666612;0;0;0;0;0;0;0;19.316897164733;0;0;0;0;19.660990229533;6.9655035137792;0;0;0;0;0;0;0;0;0;11.117814715193;23.967968258076;82.58741172056;0;4.1186717081492;0;33.385909140564;45.634876015977;0;0;0;56.407805331807;6.235989021277;0;37.220366702547;51.929108131492;45.203184039281;0;0;49.038581378478;53.65033757561;11.621840573268;0;34.302866589416;0;0;3.4316119450548;48.524800109693;0;64.35078917592;20.097130229931;26.009916347016;0;0;23.229592985442;0;23.514972174872;9.1012062862449;0;0;3.5503958218962;0;0;0;0;31.077813979766;3.8685708204864;0;0;0;0;0;0;0;20.495865802808;0;0;33.438149130371;26.637482768853;0;45.370529707449;28.514189000661;84.05147802667;0;37.458965091328;0;27.553473212773;41.888287870638;73.076574887038;0;8.028004689196;0;48.488862355396;14.43204984025;27.120616012178;0;30.830966477944;7.6877875466191;0;0;53.4810714882;0;0;0;22.284345251617;0;14.179298872977;0;0;0;20.664360715523;6.7313031154796;0;0;0;0;0;0;46.242988641414;0;0;0;0;0;0;0;0;43.678372443926;0;0;34.376752117209;0;0;6.6811727010001;5.5436417215687;0;0;33.586362408714;83.237870287503;0;0;36.796890826676;0;0;51.812385224151;81.033084440076;0;0;0;6.4018026297889;22.519501071396;13.639924873008;27.061350357708;57.126784170986;0;0;0;0;0;0;0;0;0;0;23.804491228087;0;0;0;0;14.690909991362;0;3.1833131797563;17.277593679937;78.39260010406;29.876159452645;0;35.124922423925;56.614245677389;28.813546340823;18.442639199494;0;0;0;0;0;33.518937996865;22.51143454294;32.490861155165;76.970626488036;13.015511265454;34.916548721508;22.13894223716;35.982853993383;48.129848045723;6.9703335167365;0;25.544786379828;0;26.837537940013;27.665774303992;34.990920688583;0;16.677924974341;0;48.027963864962;34.504364082425;29.645814212002;0;20.657625408263;0;63.552979861498;54.866292509427;52.719570064239;40.957595721246;85.799786058693;0;0;0;0;19.095024998952;0;0;0;0;0;0;125.54121666712;17.531367163923;0;0;4.8589855937436;0;10.720311807819;0;29.572224765734;0;0;18.525690422845;27.433957371165;0;48.422302203365;11.38731501439;0;55.816195691083;0;87.518822472823;3.2958625019656;26.350027617848;51.215589509238;137.17246891334;50.497732315487;111.3126452734;30.874450645387;0;79.792785579437;26.22641068138;0;0;0;12.030486972615;0;0;2.9062102316442;8.6587613542527;37.770633294344;0;0;96.008319420732;0;0;0;0;153.66017945782;0;0;0;34.150090444771;15.623445830143;0;0;0;0;0;19.437858490128;42.338945876363;20.109014922162;39.643650491286;67.533968333884;53.974058834213;160.87412695521;0;38.510697660861;56.742256331913;0;0;67.538793596194;50.286703495289;73.479168098093;0;0;44.937622792405;30.680431867483;0;0;0;0;0;0;0;0;37.955460880557;0;83.617915565676;17.884983048216;0;0;0;0;75.53939968724;0;0;84.681334696157;29.714829717408;48.233262741674;0;0;0;0;0;0;0;59.322222642705;0;0;0;29.819718422767;37.140330008522;25.641460571019;53.50261591321;0;0;65.992252687163;88.326732220444;18.812951105443;52.94918662855;41.326337986469;0;0;101.71818514902;75.543612163168;72.059217995647;40.634224081387;66.503673570125;32.615566008195;0;0;0;22.633903980988;0;0;0;0;0;0;26.953870616171;72.85650896789;0;69.765955756611;0;16.125988788564;0;0;0;78.044074949882;0;0;116.40829176004;0;65.924688522404;0;0;23.818931759006;22.828683383027;0;42.482541728362;0;32.159677353091;10.771247937225;0;0;0;0;0;46.055764757669;0;24.898772866847;0;4.4800236474049;0;0;0;0;0;21.450188700613;93.951535579018;28.571141686676;0;0;6.4211112346628;70.804651397236;0;34.781994772124;28.206984374679;0;0;0;0;0;0;10.829223416566;0;0;19.724508572001;39.157476838455;0;0;0;0;0;0;0;0;0;26.653335157635;108.40198038209;0;31.77471820026;120.1648617768;0;38.706564081036;57.873177431394;0;52.140722508143;0;0;47.771204404121;0;0;0;0;0;0;0;0;0;6.3026689328522;70.927306471183;0;28.65307265667;0;22.438052125167;0;46.187021027804;0;33.513559057655;0;56.387730651984;16.176983490453;41.68404799048;0;11.569463071012;0;39.345512544785;0;0;0;0;0;0;0;39.419259670654;51.174545555889;0;0;0;0;0;0;0;19.617464328291;0;0;0;20.981897046797;0;0;0;35.53753118306;0;0;3.5600640018144;0;34.50847773437;53.335811684778;0;0;0;0;8.6494999848772;10.480791642374;0;0;21.703686634037;0;0;50.923862066514;0;0;0;0;0;0;88.609214569346;0;0;0;0;0;0;0;50.619510467446;0;9.7307336622005;0;32.256481483352;0;0;0;45.677671824887;29.596415256236;21.707038542373;0;0;13.017780926628;44.141240742035;0;0;0;27.768771165954;16.172408046628;0;0;52.207669548809;20.70564053585;0;36.366846487304;24.700426366536;0;0;16.156315401211;0;0;11.035875865481;0;0;0;0;2.0656322591535;0;0;15.995026436936;0;0;11.724929804207;82.906827131697;0;0;33.925783627588;4.5594199345481;68.401347658616;0;15.728781096419;12.454928711116;0;0;0;0;0;29.001368606934;0;0;0;0;0;25.931230597671;72.233757438852;0;0;14.498394103212;0;0;23.88806953596;0;26.283503168262;0;0;0;37.136049827199;0;21.942950473269;69.557168891135;39.738638793363;37.58489628531;17.686268648109;0;0;0;26.035589739303;0;0;0;28.660807804573;31.244809509261;0;0;0;19.705133089984;29.427877679504;64.47955911349;0;23.492705703296;41.262596361812;22.134446808839;0;0;0;0;0;0;34.588880363976;0;52.99826868139;0;17.531317101926;0;0;0;0;41.728377734511;0;0;23.062476906204;17.225624263837;0;0;0;0;0;33.811302613464;0;0;0
260.77151590092;162.83803261646;48.896967509306;67.636228478204;159.14662354788;106.59392905186;99.063462009267;78.876511950993;151.289922154;35.39957212185;0;71.101696515032;134.76583956191;0;106.90658434103;171.53487632255;113.64072224871;250.29285275917;234.13743480563;77.847801257346;57.168091321742;68.501928587541;121.8177088487;195.38597328998;105.83569824461;240.050955857;170.07539541266;341.86871424622;138.27686459812;102.547519531;293.76285921468;115.61177367675;90.724827200948;64.243214807479;113.73974295925;32.889467682478;98.37032093977;81.718368421294;0;62.272530213499;102.06661444904;0;87.333558916147;97.390406383937;406.33253829841;80.640194285008;138.12370862423;0;146.07251858609;105.32254808728;356.06892751599;207.12362992372;135.12808727073;0;115.8973202466;52.784973845256;45.188633716403;36.221337331825;70.785049084566;269.47598369929;122.52731291219;131.74186419928;158.72963688689;84.862194917302;109.57939128433;145.31087035509;210.87219590591;49.957867926204;141.19999751823;96.876899520585;35.864365330355;0;0;92.555670487803;0;0;73.860818631566;81.847057314737;0;92.464482779099;93.467092358837;42.942509172429;194.07764881228;99.356769097655;0;177.95229340237;194.34425786488;0;291.79480556313;146.07071229423;136.49234954773;153.59632526835;56.745421034288;216.18959980873;98.45267439709;0;519.79924377703;271.73838512019;236.79078338078;78.838910214313;0;803.90433570459;174.55969059092;275.47381396493;93.659516705967;0;47.609638212081;99.192224344632;131.61978046429;137.11328402767;0;73.315914367961;140.40093219714;67.088994600141;158.02646704467;132.13950828805;0;0;161.12634461082;231.79743458207;199.88152566095;98.842019318653;220.1535058676;126.42056621467;75.129023406196;167.09500748218;0;0;132.41151397177;80.285469678822;135.55223244917;35.2402194455;0;77.375946216118;0;115.00936239701;96.281126249443;52.826634079589;161.87001783281;365.44318370215;0;90.893133373305;133.27127161445;96.832350013852;122.69012082077;91.228254249845;154.18364148274;465.20703785183;189.2829883974;121.5560125144;112.79088430334;153.30031321739;47.871608715438;199.62233734294;68.621440669041;90.241657173214;116.85657018503;75.860482507492;117.87051146519;128.72081379123;169.91734440594;96.198093693828;40.259001632776;0;0;168.18893992596;234.12633285559;155.60057903009;38.113242813568;120.69789399892;329.25234388984;598.84370045448;186.53031919907;172.95144828773;40.416129742051;79.591237554112;70.906642742325;95.710688641025;239.30522618977;57.530699479924;108.59427553248;87.198764885819;88.798880637724;0;53.538579092242;99.514508803251;163.39933989494;137.67228090761;220.03671410495;0;204.23203804973;113.33454033426;134.13299382075;42.082575618916;114.30069887317;133.58085665888;132.32144494669;150.52472342062;605.43316759826;228.71280940512;103.31355567106;149.43217308038;177.33292068577;236.90370785769;193.89705811232;127.41625852145;112.34371041252;0;99.335657408908;77.878501261303;147.61297752262;122.15547534205;134.27458052322;157.47157758171;0;138.67044381062;0;20.601967908563;158.65238926668;193.16462091221;180.29403579766;74.375904362469;316.84630290232;213.61632464007;186.94451090652;128.45090397901;0;85.01635896069;74.665755219459;113.44468586514;144.49365193348;171.05662234209;95.586486309202;61.857774134183;119.76385921267;135.43608789524;305.90780757637;255.92310418166;100.55461493048;269.46600374447;132.78364821467;79.234217666166;165.87426888012;134.20916014103;100.50959509148;119.49097206706;205.4075110539;127.6030850322;284.73547517379;0;0;57.112750488209;176.76378796916;197.86045440736;120.93568559463;143.22388064929;186.87886602838;169.11608280396;121.58008301307;108.30074247813;183.88692897851;105.40580398849;130.53543986304;69.421762547693;89.477047809076;117.60282271179;81.629856477162;75.429944958132;195.95288229567;79.5744136372;64.443161093739;63.548569384461;75.506354567551;136.15313751762;296.82894822322;132.09514849932;130.00888025578;62.415571821046;160.52500909207;190.45270812618;185.5955309771;0;302.93487382469;74.301296002836;75.801762132312;143.86626070966;246.80259218294;0;321.80741214937;36.808309836939;207.75290268588;260.31227355035;145.90098307894;90.950670429059;111.54912272598;53.383189123344;191.032125328;116.27705415281;191.52154265494;341.22123719225;111.41380081591;97.177354460664;120.38805856883;0;304.58173858415;176.21768170849;174.30177940554;142.91542328506;250.66090211501;116.28513056047;0;105.96455214238;138.363956897;50.563298180079;125.37431712494;0;79.083288134732;0;0;64.228722581834;20.960590874519;111.40451915469;47.004108635932;94.872353201964;113.57485897164;69.96122824151;101.81983233413;90.322604786606;147.06159251697;0;131.80205364689;106.87596930548;98.337208633964;118.47740449687;84.581210679973;0;219.92914817046;136.04921241988;158.48279343224;184.35222737895;117.78058915743;121.55812371829;160.61968423413;178.01352986011;115.22047238754;143.92544943091;174.87358701512;122.75053230465;150.22002510122;111.77820342072;36.242202957149;0;87.592528100606;173.62419475442;97.878410885957;70.432438681425;88.423886846956;198.2006131455;173.03057407424;234.28886572909;149.3457425806;211.72271849413;103.90047976547;143.14581510945;158.47216799704;75.27080901282;48.774017983484;52.113143867419;61.793005029562;98.972510266417;72.330564382856;37.820658387034;75.762005180731;103.69429995258;0;75.262554409977;103.66733391085;55.572950354169;123.07022109843;77.91313839911;88.675371341093;116.97121264188;294.14392248497;0;90.07219549508;457.5660035633;0;146.49600394831;75.374038094318;101.19834186699;0;0;115.01217024558;28.55834495017;125.27820064791;125.73118302849;56.384751218979;89.441482499293;55.384052166518;80.207405920957;188.74903326404;0;155.35783832326;69.873623536075;245.08400690363;0;0;0;104.98570773632;49.274617946257;56.286223914096;192.85625141381;147.91709434567;0;126.78540693281;0;80.282413458499;76.428774303646;0;25.807200895015;46.285228866631;48.032012310093;47.272546942272;141.03762686182;111.35160346421;113.74276403391;191.09258822405;184.64700532324;56.061774063471;66.894269533939;87.777282269566;0;133.98288745514;92.594856554948;108.33190050924;71.246611307904;66.858999117511;0;35.246795118692;124.16891120672;61.490061810191;213.36423481784;45.254693184798;64.588064841819;101.42977639663;141.30701807497;241.74805934605;146.09432737628;126.55822155033;188.13808305745;167.82602733858;94.79833789907;0;118.08372776546;126.03896624599;63.718961225521;72.407600655384;147.61878768551;170.22788150064;166.80001827943;61.714765374451;65.848673410694;0;58.612355253935;174.57205405815;223.29969414994;0;83.451750455826;104.70998499004;183.35811689268;0;105.3059687563;41.290015913663;16.231793412045;220.517399113;36.167519563451;34.316966295498;115.93834981433;91.030209691992;70.098554385129;0;86.609428892369;138.3006272053;53.259635090371;93.449707518397;0;135.7015212402;127.94369455273;174.80402238496;265.16057058924;161.24616089458;104.48373242919;163.49677173802;278.80457226989;110.02557620066;128.06265724776;45.165339771919;218.21138106437;134.5205558567;53.700903813163;144.16103865282;134.1995194088;0;103.94947056071;111.88924589043;34.566798227839;30.477313096675;66.740188427905;71.263961057209;143.67152065969;90.771529762175;0;157.04137066664;134.65377028586;276.35592983433;59.984814013469;72.668483422129;27.984068784846;32.348398889092;39.875408281123;53.229422959214;54.098391103621;66.124559773581;56.221328833075;133.17252420563;135.06691192757;108.12409393822;115.49204584512;88.716651724189;146.28415420037;116.09082991654;119.85294545354;206.79371314165;202.4369617169;286.83017059765;178.85157792007;178.52521279353;224.07588099113;146.10190947204;171.30622905332;104.85762967669;111.06932083613;141.32503595158;69.669265387425;46.920484511412;192.574068661;122.36520792645;132.41656371365;156.61520841511;98.404282226544;43.349942685333;79.36918747757;0;246.39034201987;114.21341204273;112.31628971968;50.49617757782;148.75486935146;205.08825060296;232.08739435739;84.220813984516;160.41226585673;46.038068191797;7.5196612404586;161.22571145769;0;115.44158669567;51.533090471247;185.60142576637;179.50444246854;78.777777891421;0;108.86860300647;111.01326682991;94.501454877138;244.24819046781;156.87302010469;63.723899034813;85.761112902579;194.55373524792;235.71112016454;153.32904284938;0;284.46261131799;424.82342853052;92.261652321382;122.04879284467;211.43006601842;205.10253431822;62.876376185869;53.013131722207;111.00182453327;141.57371121586;119.22424881672;87.684030567039;148.14510269259;267.20450702658;100.77727723179;69.830628167117;28.836921914662;172.01564545352;190.92858952129;126.10582555156;108.61230330789;95.362138777363;180.12388583345;60.881212007173;57.769136261657;190.0709219373;234.05514816831;345.29134735891;97.319240077939;232.40439381522;75.108452907167;138.06853248988;106.84963876009;107.2950007624;0;105.15785382373;92.487313171021;56.957019230383;0;309.50395077388;214.88694512562;226.48501018002;127.74040165431;220.77415283091;196.38879403724;60.261894823445;98.660374489178;216.78061568725;176.27610779352;161.73182108744;128.16054948446;163.81326846809;33.736991859483;149.21261911074;79.380933563588;103.41839408617;78.852402099789;100.8202366152;53.390834470852;137.43547899556;152.54719982043;258.25145943945;57.242158306695;87.893535311826;0;73.84941003552;44.130682813777;106.63527354922;129.31924352914;145.79177856407;184.58286484411;131.91523866995;128.02638312509;141.02492552389;97.74640259184;129.52790311637;160.48903735843;131.79348893057;111.95297235131;163.50005679719;105.96281020657;153.92656290297;109.93415244617;127.95501336068;44.459699303264;226.54086712988;61.812445694624;353.7188359391;0;234.75444163817;127.96347779189;183.01784796158;156.16168727641;91.075704807369;134.55933203003;130.55741210487;82.684386780318;76.229866733764;103.40679674948;0;0;126.20764527515;87.418261829442;105.78070091987;157.49071363351;103.27985487265;0;45.527434545675;140.94009707159;145.16985991888;154.45024761797;113.72156060617;63.463663788182;33.907742014495;0;77.273653438522;28.713586540009;106.81164764367;135.16692534886;110.5242304635;146.70244657326;127.98475719929;0;165.58891732682;27.246211506972;201.73653974809;172.57432222463;221.32432213582;109.51823263456;0;59.086088294702;113.72687251484;120.78640178526;95.413354376924;87.015586245733;75.477388047636;81.478054303665;344.13393992163;207.08286620115;321.62090136065;138.86944781263;19.872700643186;0;21.585510705618;82.420592951559;116.53010459142;117.02934686819;141.90099950525;86.626460134199;218.50728503498;99.976322358159;143.68198975732;367.76627474313;147.07911560891;52.075139171195;166.31824949665;80.165866770117;135.00786064799;179.3407306692;101.01205250457;0;125.07021628649;117.40069715448;0;0;88.955276752594;75.243731219903;277.31770855179;158.75712462502;145.41068745265;179.1407140649;145.48450979479;136.24963005217;120.02594199235;212.82462413601;307.86551678104;475.59116537499;169.90539726098;240.99275822737;141.11701061709;68.681088244674;210.12031638583;307.49427200291;0;41.87037164388;178.79275870891;140.9579529856;0;288.70351292263;0;0;69.745806566179;0;138.50751395502;64.954588579509;140.77148362307;102.03331185446;75.102796774387;96.51590549233;115.71405360521;100.02794736726;0;182.00538318707;68.196757488353;76.709368369961;56.459724378327;0;240.67115005274;106.19535111293;92.546351048418;0;176.58843176827;108.80937305998;0;34.968316330163;143.10446908239;114.08612019264;192.17148869714;166.5491639985;391.36365330734;214.21904177887;69.367207239137;311.09490175701;133.77502294171;181.34005128485;129.56611320532;247.4115395197;119.41088821893;65.469778655008;302.98186315716;137.38354539625;253.16870828603;56.398634666803;163.39937441986;85.080258155041;170.40796018376;114.09986543651;292.71307677016;428.43121810795;101.25708334271;20.966381220603;11.599061080642;27.346535961932;168.59385528203;89.653254811438;101.20753339676;239.51756778706;130.3993227718;135.28241198081;208.00425857716;78.263890823787;167.33917456532;233.3016348449;121.49985890232;137.83422753574;224.58328531842;154.96349717731;152.24637613595;0;198.23352737634;0;287.38678110312;25.954369658979;0;175.49371476823;0;157.07592929053;175.03438638544;208.41694682312;159.79130173892;111.07094007948;75.140873808286;218.4567498373;159.53676195976;168.7852008011;67.344830460548;287.90713172905;60.137841109473;272.95709876106;0;220.04833584956;202.28839384228;174.80117072954;54.010772821843;147.73629470923;0;271.08538327513;188.04807308239;185.983615109;147.50922783304;21.745361702537;0;119.65378800126;197.85377679683;0;0;149.14245685763;18.621951402712;255.46799891502;635.50128327851;155.37047820772;110.3411634463;290.1868649005;121.71246951203;177.37570346824;167.91855085555;100.95630494775;97.422253724232;101.77572234536;0;128.68830524153;98.885418099486;225.88177583882;148.27646930836;89.795309023947;106.47321869927;97.810188331788;285.69935735212;141.46635631362;149.07274718347;278.72369639965;236.32309886923;400.95441448691;246.33365622118;75.129489382504;236.58399590389;121.89348891818;174.90082658136;156.40584795481;108.14762652256;278.23704161765;246.80234474146;0;113.87306730964;220.15627502817;144.99937632935;0;90.183056792633;230.54082423183;175.72052468136;89.395415331754;0;122.2805166773;207.43339041524;292.34135691419;198.64540731352;0;54.630243447132;74.353752662709;251.78133755918;153.59158538923;66.954037312636;138.39513217304;153.94056830608;342.23012777624;185.63540823576;189.07174095598;181.26230708172;193.9801954429;163.23310730638;125.74271228271;213.76512710842;0;161.52910557084;173.84152902425;262.79127848902;229.85506343465;189.81477016314;102.0968157328;153.46098720537;228.24824897095;66.932820041253;144.97974195434;180.28929264076;79.747133698944;259.91677762577;165.95102284739;93.450307079211;90.405880409034;331.3329301004;306.69738618048;89.317656522479;486.5359996262;173.03705769326;145.87532393527;197.8889877938;40.9995947598;106.37910060923;170.64232324791;405.13706433637;129.08543397513;244.67475770114;262.80092205241;236.04549977969;146.99182253312;78.925904424901;112.07335140733;83.418727464304;81.272644475907;156.60862793171;0;0;74.563223855695;121.66318071022;198.83704237475;121.60092858486;244.1324525029;360.80335970411;315.09302130232;224.6151652022;415.89732582029;139.62307015185;104.11507247074;222.42497109684;200.03587165127;150.52461113376;146.76497558864;75.988204694353;126.49540655917;253.3273303132;141.99619599353;119.61805045718;258.81313550576;232.23828309548;397.05233307837;274.15445604573;206.13203794392;174.22270066687;187.82967640117;170.04072916237;69.103967654679;132.09261588728;438.66018637148;0;177.13996051211;161.39699456386;106.35061630651;71.185810356068;133.24555020507;96.227948527534;219.7789579214;216.36920279609;372.34642225077;153.31578536821;147.79156052865;125.703064497;148.19292546933;544.51282993532;98.117888476833;281.82787989141;0;0;166.07506224767;64.615552220594;149.12084564997;160.77484346445;124.2729972799;169.48594766731;149.57180964071;85.066816661657;208.50336612089;95.908755220007;37.98092519562;235.54239510751;181.25812488793;0;174.61309161188;32.439811657109;89.28691058212;200.58653521598;102.36672103262;225.90017895612;248.16750944882;114.72670946562;130.6950101611;192.68640513609;262.12764601854;104.08492896658;96.993689408631;206.16731849272;115.57493502385;107.48883030727;0;98.147459601528;72.304570420346;86.886921537065;131.35955007633;312.65672513758;135.48533415208;343.10321983829;199.09421405177;114.63879772133;146.94269452489;358.96889498373;180.71753749655;205.83275585025;157.48194007559;185.41341568855;289.66645215186;118.46472806585;205.43205702235;101.79603419309;74.528717755283;332.48303582792;139.36751449552;95.248778133282;151.07882543047;295.28719900052;0;87.403528115443;99.014489663004;507.15654515834;284.22342417883;21.158311846107;131.87304659417;0;37.938518697469;212.28542782713;303.68293580864;68.789089402172;0;0;149.74147175282;72.959089178913;57.824266674902;266.1317895905;140.89866584666;254.18489714352;254.96705618726;145.30892339277;417.21037017271;135.32289649739;84.982904303649;143.97291447077;213.62998868513;339.9287206388;175.449892884;257.53060547681;109.21087269609;47.135735501032;62.153553060793;0;77.386338445115;151.83662646649;199.38558634215;154.57414483728;128.83825973021;342.34345294375;388.35560359218;226.40234326579;246.15017606732;105.78267752883;200.20823564573;169.70722352231;110.93709804442;128.31447145649;325.30998491749;208.92058083658;210.99731579572;70.070591167379;0;87.5132126045;91.768680516411;10.309467039718;39.664867896617;130.47808736923;110.20986037595;67.292904160255;273.21252043773;289.26399960337;204.13268351491;166.32055573638;168.62013793182;123.66527515;109.337007499;290.08261793484;142.30974305425;94.672106957088;149.50540270013;116.0447315613;0;59.338131245344;117.12441756516;187.10856473182;175.10654893579;97.227580345069;94.115906436355;197.79665126351;414.8366792368;0;318.60459226762;76.450431906154;90.993102793168;186.10319596154;186.41142294198;0;211.40582948846;57.229201629638;110.38229417847;44.325002062446;111.9926799036;0;0;0;92.261968544942;98.973332175071;145.75035873978;168.58946343796;222.51829587666;183.03676525628;152.7967880603;281.11845023591;193.05766317551;135.05778425884;109.28596841073;108.86926273651;174.291229517;113.45155531512;70.312675103632;0;69.275656264982;205.22721394242;106.86675612058;113.22644319208;125.29829475827;165.67390005579;198.59287086308;0;0;164.48655925516;99.495405662282;81.324120425374;112.29572591226;78.344068103604;501.37354922671;117.26646979619;217.81760886302;138.97213084002;84.840834819628;81.822192043794;110.02689482544;0;125.98212449284;61.474489579003;0;118.53101373201;79.784012221222;29.47672620517;271.35883099534;0;381.50534494641;306.18884734281;214.96510989206;118.26268900783;166.85527432599;187.98539214235;169.828461717;130.44009154556;86.082600527605;132.71728773992;237.62272511397;122.3029642882;87.998744563555;180.51921958832;155.27427735807;201.84052627583;0;386.13875730739;62.637755120432;168.64373172259;78.557120664479;91.493745377531;157.89346807559;218.70031826319;198.22936702676;173.28902415503;184.00006947786;146.5845207673;128.20244567163;23.22422620827;56.444195573527;183.20955488254;136.05804917312;95.963975347024;119.13161807369;327.01737669184;156.90060000492;229.69909141275;0;96.691031858972;295.87186200834;138.54468361665;0;119.76024125982;106.37307069517;87.911188819211;200.80364355432;221.80638951522;138.71343114144;267.50575345998;0;149.9074803046;159.0819707817;142.35143708286;286.98707807777;158.08589496753;213.99444091118;0;81.177720055723;84.532270687061;250.67307768556;156.1952600177;115.51299198386;73.251371606155;0;144.07621255862;105.680564621;89.418363108235;81.384877638164;0;201.11310018328;101.36327077372;83.332442772629;137.56530186662;269.54274779861;48.488960813378;0;194.58762652052;236.99156146569;167.42112553152;133.11597916676;115.42262385215;204.50140580743;127.07564456601;96.355941393991;0;90.327755118261;139.66560643783;151.69489740003;160.46925698515;127.3135490022;28.005189981099;0;141.58799616876;111.97245469956;0;72.479093162314;115.57966484747;137.0531717308;114.31234980818;167.92566381269;0;127.74196957691;74.181078322042;0;126.56513397213;128.42067814352;0;22.438922943478;93.058597253491;69.347606089469;196.55820699676;113.63788459694;229.70996731185;151.62843715329;226.77204435286;127.51743639464;131.48238469744;73.728587617587;164.35992618432;0;159.90583352608;87.985173993652;121.3033406252;108.34084037163;0;167.17447780694;0;0;241.10641178499;0;109.36177149969;178.44617939351;146.59217789059;99.606944880343;88.530722554825;160.9922511425;88.626391659336;201.16438395139;165.73481437236;143.84330772685;194.94914531577;157.48320809665;76.973941358296;122.33610402159;78.774774322552;109.21226052677;133.31709522356;182.78542354859;141.87045775123;92.633571636865;121.24047008718;124.24095450855;123.36675923559;71.058514101401;198.54254394904;54.084600831535;71.805243685389;118.36921957446;96.010915900235;69.099743395998;139.73764597635;54.704507512521;69.186655314118;99.460591852325;117.58004099546;105.74300738613;117.25053294242;174.0301993878;109.97021360647;384.20898624397;493.97160213654;310.22515449652;128.38506033696;83.455590426187;140.62947793397;133.84234613897;74.615286144997;27.990394035706;69.375812536007;159.92111692207;95.178537592684;54.850422296375;125.78537388673;157.16822336381;176.43130994884;70.686877599963;49.228093148578;0;118.52473267928;113.57184916424;170.38036861013;223.87326360233;83.929165047448;158.71916216658;35.621958725245;184.47793521146;123.86279498587;128.22272785821;70.347569266572;0;205.46641295111;94.509432443248;65.332682716461;196.97975879725;264.03475362365;0;276.61251113567;282.75434653012;64.389433988925;123.68348798418;216.94615267087;127.35591895807;80.369441746595;102.5363542581;112.41895715971;266.76891624363;185.64732911325;105.64622739687;214.09549028838;190.06406235131;144.13954424865;191.10103740366;140.51883152824;257.98434447012;196.95827972789;76.858897706893;83.925287144383;71.793809291537;125.34713395917;114.64086477526;160.83700954365;11.350997279304;179.10303934593;42.141887063595;212.37070861113;62.03707465883;68.542743376066;214.0975473284;193.66994491692;219.35879904733;207.01709769742;201.79222108884;0;209.41464836841;392.56662278261;351.59855104279;169.20744240394;271.13895901607;150.09275300254;177.9254507143;175.67163733685;102.09005985821;161.82169391137;105.82258147538;0;70.58308087935;181.70254133899;0;381.66885800542;219.19889773148;181.98460919419;237.42765804039;139.14385254451;67.341133188529;134.85663179236;278.49164053012;81.892844692313;140.64420894349;116.11747331617;166.41255443812;211.55805959015;248.91586877266;108.40503005442;66.19597268222;0;84.237894888117;157.59301932055;0;178.195618801;171.36149498962;58.622570706603;130.06173687555;137.42006350309;173.41512871138;35.510196306468;94.005473809856;203.86559663949;146.25449450589;63.073581048178;488.15569684937;98.713603615;228.19420201487;301.48202000288;175.80336451139;121.95686995528;162.19026150046;94.28348760156;109.75594744917;136.31675810497;124.33023895489;274.54484075133;138.27180170368;141.65510957657;98.50064974873;156.27285262409;102.38420916621;68.257532566883;146.55841993197;56.973536120101;0;0;35.740729958291;63.363223731936;80.547057581748;47.420941771561;107.64414034541;96.292094695573;237.56026521887;172.08619775226;245.31418358536;107.11661154326;0;207.68513591725;374.67892546228;195.19808377759;246.73602584238;163.10350950479;280.85601126825;281.85993341981;277.91431698986;163.80534665683;101.91240217148;132.06207145146;131.85069212455;126.97508671961;361.4904327925;173.75556595359;148.65254614044;356.37802254851;0;110.86694569458;215.36181097512;224.5037489282;119.05831530233;84.527061775138;66.835261111708;143.03683694033;257.17170663764;272.35852230376;303.04371292169;72.796729228544;40.166228377846;0;66.812252084488;145.89587007753;178.17525448318;154.67617099507;94.854032229394;413.88306461598;249.44929968634;169.52235352481;117.83290680183;195.92078752339;134.34944328335;173.09757342233;242.49034152426;178.24297053433;113.44839897804;113.37971818592;0;198.04441186439;112.89214687321;203.13509982314;190.61018046231;152.5822503109;120.11260537596;187.17644871527;159.72187600816;48.49690905681;101.40383118717;98.172710809688;134.38586372184;129.32815396043;101.55156277419;206.78792544502;0;128.64210148194;108.49429113108;67.270644104221;139.36779156195;0;46.391886824466;102.04064257485;94.667786365368;114.6264158559;88.725791042764;157.54789415702;0;253.03278941288;100.20698931292;166.66371942441;25.305191088565;613.70608747604;286.58121935942;167.92805487888;169.48504497492;115.70656252225;197.28365122793;187.55369738462;245.66358415423;185.44962146849;237.72511129623;140.62020090212;44.307127337506;204.24194147258;117.54628307941;94.245443116653;354.98259778114;216.50181007309;152.5919715745;150.80243511406;111.57202453988;126.80638265091;211.38576090735;127.04451861112;134.6172522938;57.411640276645;0;62.267059698884;101.08149697051;213.76945217994;162.49556860316;420.32694351358;321.82529197798;95.761967553502;207.59934370155;316.33842475267;242.46548479695;90.267902309121;0;120.35912143365;156.46815299802;146.63529770419;132.79872330445;37.350390276437;39.958523144904;94.26419512782;157.76627109844;145.54045512557;0;0;17.309975948502;138.76012024963;70.84311478048;87.420409085385;213.85650286708;207.66953364938;423.46061832098;119.13536509571;310.16163212633;223.33739275487;226.54771120589;211.44476682956;103.79987351421;138.8601759857;174.26660582765;45.505598280123;294.1038077351;127.30697575879;133.98391295544;121.37689983905;90.681351274135;158.53908075849;341.28580272493;224.38732629833;225.8231054539;68.684816922879;254.45432007038;0;153.79779570268;75.610097305648;185.8519563112;135.0951078184;372.65270698904;146.64622110778;103.49389829907;220.58217799365;201.17829888761;208.99119478948;70.479342793129;64.722626513839;90.886421285656;198.92065518337;0;257.12431635236;102.7510343708;99.334815281544;81.413926849252;89.141934691133;30.596218494745;36.664874641267;108.79609640122;87.653865631623;81.297283431202;0;84.019990101342;77.5781933509;119.260418952;108.91562251666;81.580685520607;46.092706220072;210.30682501303;0;219.3999364466;37.84323623737;278.9886406599;0;659.91204957111;254.97552803019;260.02206124584;193.48623167521;125.07405070478;190.02964278575;121.88464786978;103.17047962409;142.6687631731;80.708403888738;128.46909166647;157.17755145157;161.79378074409;147.79654098252;51.71984740111;266.61428273496;0;229.49136541957;171.62168643327;227.61840648615;31.929274500301;185.31631023565;95.33635978534;147.57279181262;490.37902965041;81.588427498987;148.09213936258;62.963039966698;95.031707119733;0;0;140.13230473057;112.95798053687;144.62752547539;113.65656202623;82.460456507635;0;39.004557497342;59.947027079226;47.787836934823;68.884961657724;47.630063769953;108.33749362657;0;0;142.88209845001;67.478355846549;126.3261738401;99.982206204122;26.641275486411;24.077490993424;0;97.405910793693;102.30553637535;118.91679814325;0;256.29252847918;274.33904309384;490.20213202826;296.7319156289;229.20376167487;185.14807457968;274.82717069535;126.44409650364;89.413455774599;116.51714277281;98.72574533603;113.97498273865;162.79638075901;209.80830530485;218.64823012192;86.011119089479;184.37261984787;96.564977165621;162.83236870796;142.78968930417;137.05489461832;153.81099755765;161.90416229568;156.65838974608;111.20795062055;123.55390466888;422.12370436636;189.58194011925;91.663141489033;163.6969040024;57.037824535429;100.65116528636;54.43261897888;156.81470906732;54.328162290734;117.35956764879;79.98414367385;116.88417755364;143.13842280751;158.28406664031;95.245274180884;39.615880885546;28.070614985068;33.319621441119;36.029929677355;24.450823246302;19.057264137161;19.502231399635;46.341584603802;85.889522610563;51.04383584111;141.98787956405;85.264192042988;46.146079433366;0;25.711542192306;30.972475582821;64.780732800512;156.73452636822;97.510428369751;183.34724147653;757.16988328565;131.45073084689;194.67927541126;372.93135929208;260.34506503323;193.77387158553;248.47374114434;166.49899090643;172.81509722278;405.43633751265;277.72003392929;154.2928755144;154.93092526942;328.80267718545;215.03639506043;123.44345368445;72.159146273517;0;148.51147157794;117.38006557112;124.34223681406;320.71611443553;0;144.99537535689;184.35433345296;28.15707134469;80.641503722205;72.903970748716;93.18440374102;125.15877052872;158.36293912754;73.747272615523;168.23215170755;81.356410467981;0;0;0;0;0;372.22488575403;0;13.377597384225;21.914635218558;0;99.841177413439;0;60.324611517174;126.78184803939;21.257524589346;16.724866652766;126.34458040066;0;186.62793180513;86.869269495588;100.71568619545;327.16815219111;133.74977724352;171.49948034273;336.77184301194;236.4469145546;288.76093885597;103.67773488571;137.47153588562;206.95173092179;0;137.86887956605;181.24794209406;202.03237334814;107.74086401402;376.68400617829;144.0456391357;168.95992611241;0;130.9689477765;99.533384077135;64.496396700204;187.61928163705;121.81876130875;76.32326283812;184.96652903017;202.8643267815;111.42369582949;39.627414321557;95.730709918468;80.407659807964;150.57375766073;81.972403120394;150.39578842442;164.23586027067;98.822065544535;0;51.216550159353;57.509078896812;0;0;26.934712058599;118.92470377834;23.867249469882;27.870600168467;130.3465975245;128.74089734948;0;151.87127692459;133.45440102857;146.54775272365;0;90.73668068297;44.003050102221;37.490560557241;93.891402274629;0;113.40415363152;234.93274400853;245.06370943737;0;258.26066813795;198.08647551853;187.86614511577;144.17669551621;106.36413018554;51.475950202209;184.37568181602;83.588850877075;181.75745282834;37.746545482732;170.85476709116;112.84228336671;170.62538808675;365.90911533766;171.52621709253;86.81091542958;0;0;101.91316277857;0;99.09024080538;283.08925307481;64.64130781904;127.42539103327;110.03783167059;168.09145696018;116.61103616017;106.8683114076;241.89572767636;88.154600795721;159.34910711869;89.992248917642;14.60965565606;71.564264254444;0;93.392602844078;116.53894342587;83.6286494762;68.136226323852;43.973888402508;42.526132338433;0;44.814838509104;55.113922602465;173.80139532428;223.96506722794;64.54726021934;130.94717447393;146.80787039986;0;154.98812838052;40.334618813607;124.79294703235;129.89350163314;186.98335955931;373.60568568732;421.0831721325;133.07390364878;223.52744743034;123.11944001673;105.76047474656;235.24691813331;60.245073067919;60.58863006285;63.829946119872;196.98355360231;105.11252153872;133.54946116734;126.00535518224;83.249528917168;144.74772366618;150.45254876474;112.19469311312;63.004161684155;232.57774715547;115.16087961607;315.73659993134;153.58204745626;94.969270951465;115.02865142258;172.31848350291;0;227.60074507612;0;76.385488209642;100.00733211801;87.19810621545;104.90781690353;142.53640826122;33.909922991824;73.947486649122;63.142026314077;122.67480894268;76.707262312816;115.99479505437;51.534831363513;41.611326141276;35.493865169696;157.23886899167;200.18351211645;223.5822691843;182.64935187383;121.67830549406;129.78880924656;123.25545537084;146.96486098508;95.228682221752;115.72352289999;309.68308823489;225.08357174414;222.16311098944;172.17361341662;140.34310709002;157.53983938995;169.9307008298;133.60144523196;164.35166037792;143.5095120068;0;0;115.89717509869;86.057902615172;116.37787873093;149.75571710125;0;83.25190093611;130.81795347315;318.39063862837;300.2660451923;0;29.154127020908;83.247449489484;111.01271936534;113.05300273604;230.48862514356;194.02625951233;155.53727477209;209.6138545859;129.3323469618;108.50344369383;97.412964424863;171.32299132754;193.65795392161;61.444984376455;71.608505334495;65.982644113947;134.0773936613;47.292325621384;179.16318612378;166.58448410026;252.09756131731;0;69.686807059027;300.9710662666;272.34725220942;180.65038991344;148.37852144568;158.51779540693;158.73080381152;165.41647651433;150.57577065171;224.68865631955;206.46878736433;135.23872497456;136.77467787976;105.92677172845;116.35569726555;200.12482174287;101.55422984136;181.25734442789;119.37353537448;0;0;189.3861793133;110.86128786383;116.81325810869;167.88952769444;41.047097310669;158.05748637427;186.39258485671;164.20531456116;131.71043281389;0;219.4887250088;236.14688972409;220.60398167063;181.24600804648;165.13424978598;162.47808355623;205.53557276238;332.02498695956;219.53185943611;234.82228085822;161.76162799387;128.69848788703;128.78460971607;0;225.21632941501;215.16633667962;0;420.3044241586;180.17455661481;117.03054583303;120.45374519903;215.62190295075;160.12367741309;129.98514244041;80.53715285669;106.43782847388;155.19762123693;40.988506099524;325.32843670639;0;284.60887958176;0;153.85256025359;159.46122363806;299.17462510753;128.9097655547;120.83789084005;173.75905422516;91.171849192629;211.13433773582;349.303818717;214.63594031562;164.07535627114;160.49928526332;185.16482330919;119.37792532533;0;0;169.79109362888;113.42282738577;189.97830002863;140.80922636127;232.96383615828;362.23313014449;0;140.19289608163;110.99291490166;96.583675828154;360.25849477664;106.00658274604;211.31242477319;143.18266072795;0;203.29290102276;0;120.45554069535;207.11382639666;143.61603182597;202.48401522979;326.81432063372;349.36862147825;116.04353964137;112.94883971379;183.66820173573;135.12339664454;271.17950860622;169.84273703217;116.17516629656;130.73056636101;0;252.84964328641;371.26278288032;253.80106941362;98.285520073074;180.01541320144;87.618034446542;147.45852370421;94.235066074137;159.90485268987;182.7159155989;173.20466573778;156.23523056482;191.30475879373;152.21701301414;181.94640306309;145.66610328497;90.535654896883;237.3733959177;8
.780676662948;98.551207332639;0;125.91833355627;125.4012682641;131.49403698951;203.15136285963;128.46519491867;215.60339161675;190.65540902276;264.76697783176;141.78113570591;113.3303746916;117.00742099684;174.01321055049;195.23086912508;136.56400688957;162.89814866577;149.35336048221;0;303.36884787067;300.58971714164;141.37180794933;0;0;0;0;93.873162012349;163.73331901719;140.12072076526;192.24069627123;0;110.94082326269;128.73945876354;180.16843834594;170.75574945375;215.94710966425;359.02700351009;173.93564897004;238.78516495862;208.59012726632;102.75612424484;294.04814378281;381.31403802778;278.00759007674;0;214.50104092369;155.63795148171;134.67791893567;149.47038998404;205.86309642093;174.08087155544;168.39605310591;167.54535216897;88.956996922501;268.49194066594;323.45906507035;172.87741866892;159.7565608374;129.9256553555;105.16304991579;174.43019393325;0;148.03508367437;111.51080500815;143.82780787999;237.26762572962;90.238319939838;163.83071020418;150.31265674109;120.63466630483;249.36961369828;0;0;192.66984112309;308.65013707145;0;210.09135641623;208.07589219236;502.19511588545;149.29833528236;101.04026775358;222.38364714542;122.20529301105;287.01859132231;157.56274378646;58.038213799735;166.27863121041;156.00346685127;103.43317738572;164.81390149289;184.64000063346;172.1367057349;151.31268355177;89.944864784504;73.210348639418;143.57584598926;182.62013374605;272.55038947023;163.79228508644;118.60199562507;180.4609674193;77.849906412643;167.57161538552;61.373729370744;46.563034518566;88.615712768946;131.69858516428;289.30432856256;138.28307543215;172.73110384346;149.50748615146;218.83176882266;424.31644388114;190.46345583814;85.845235783478;125.96395417449;0;126.74649606084;0;215.99750692308;141.65940846071;142.53613969849;201.83657921258;161.25041759717;236.87105295729;0;135.84155904215;131.52020588488;107.1636454136;135.92714356297;0;33.028048282155;179.55463453966;202.52794357336;231.02835279821;129.1405128545;73.747034585887;117.47366819746;169.49715365217;243.40637153209;222.47537552825;211.17520859892;246.80905556826;143.67271588264;107.00148131186;219.82094673654;200.66832308943;130.95001098429;134.68502077904;217.40882890092;154.16187232898;89.146512015287;71.097677336483;177.52499350769;93.321714826085;116.66808527446;102.05974949983;73.06814654732;30.546030330503;131.54533000276;105.23251688907;99.276831866814;103.49025093229;182.401281567;98.83085892596;240.34273648028;129.07119480675;247.78942906658;190.98416225335;184.85889586891;251.67394772435;149.60953816154;98.527568632296;174.54451897575;283.06368518839;50.529285853658;279.69594083522;331.57142374959;220.47340886797;505.09018837819;43.130406168793;116.67824542818;89.148508101601;137.93654497101;64.103121000831;84.552291390839;35.759641235899;36.967986747513;0;121.80648392743;87.410549901084;60.734197440171;255.16120160299;101.95993204214;126.01518692461;105.27375896334;44.815119643681;104.53388510611;0;323.05497253249;190.31323461834;169.14928131308;264.23532327963;213.17507121022;152.29586817603;345.10931668906;250.7403394132;251.04666665234;178.06837741004;222.05402410025;123.98691781123;132.49194061223;108.56249108108;162.16696831255;0;84.072182798068;43.777045169305;61.042423425844;94.360306656753;133.99986888499;102.10828187732;240.38078112728;85.769798564703;65.57030319647;61.256557136794;63.45060154499;113.98902562758;0;0;112.8047319302;121.88601880304;130.13762126425;0;89.269543590165;108.70562738596;0;104.30873009189;165.22668494309;117.70376737423;176.64613313453;42.848410213628;58.288671791839;119.41156538695;243.67095479032;85.905691609116;118.13689737776;88.344901201038;0;0;93.829114464021;128.58825820976;200.16549473147;76.345186042257;75.680573396914;106.43249853138;151.50646473202;174.44283483453;56.025886471766;57.30614531334;77.687615925413;86.749933920539;72.151061743356;150.52020245668;175.18960950613;162.34647992784;121.86906594806;115.51553005688;96.95476860172;160.64203289898;153.86946611169;143.38547674893;163.09926710932;258.77240942917;278.3269782596;259.81872073027;188.54828872943;250.47434166175;44.258916277691;186.4311793349;242.07716338466;132.26741136878;126.32032560901;46.16139730856;70.082253793445;42.169181402484;95.395133191023;144.29654969101;73.765016038441;65.085983961308;228.30179500895;67.268881720974;217.75413478886;106.03474382282;129.48827891737;0;48.36272909503;70.914922437142;0;176.05284351267;212.25141403774;291.5692417486;0;65.210873365684;134.52322216056;186.81991799956;179.74693903406;0;119.60302431677;101.7588233515;185.4175344967;129.38362624217;254.81339685056;351.39302169393;256.53235474006;208.62488057839;188.9957767417;236.91634682148;147.77338267499;0;80.115941056712;108.98776844213;167.31454779795;0;144.42579804684;0;50.118546009113;69.550566976621;101.42569151493;90.130591151852;225.69615881896;142.9849917188;135.68557983445;303.71116795676;299.82051207277;187.79832863613;113.07351259099;177.63672865755;110.36590097759;243.61424973273;133.73195041707;122.29317488661;161.21623713474;237.24178803653;183.78043661121;192.02619969864;161.23175406893;0;448.82905886374;168.37973061538;192.77510391581;78.797131317696;271.70474332405;166.35664195214;245.13574427501;159.65754017799;158.45554540897;226.63724543331;111.59345910599;0;256.53076405338;195.77654837445;91.016591886453;154.62092744862;380.99008761804;286.86056259593;207.6005455072;138.02878103098;111.80234602669;190.85925822257;86.647598492852;101.43187496593;189.71609126002;219.54671172815;224.51656125083;0;309.54775410277;263.14400176857;245.46302271725;91.456599863582;284.88808715547;254.6851314422;87.2793147115;44.877282816242;0;154.38083637891;363.18400226585;132.47389106714;82.732383410646;205.64606830371;126.96964577695;188.46728637456;108.14534625693;273.75258649035;0;327.19968495713;52.039373638743;135.36087161694;146.47363711754;191.82490659634;211.79601438129;0;100.53989705794;0;105.13401267305;146.92477580526;324.54095919232;238.53209611376;145.47087104723;114.46915069652;158.41739853872;247.68748186751;172.31645555375;105.9833209017;119.50864386508;24.236940696548;113.36064028382;219.76531351625;179.99271039771;117.61533543459;67.8546690025;329.01741355731;108.69476167395;113.02134797794;161.77289967867;196.80003183486;39.032706226021;135.05765376281;127.02413023685;153.94880381642;146.82490636799;155.60617991115;199.46591341715;280.65343453771;144.64748538202;0;54.613553152181;42.015466831425;200.6488018392;250.18095395791;126.18535984636;76.466701913426;56.653321693899;117.84663730944;78.418526198434;204.1915591262;139.31528735755;75.019882480535;133.2222805846;111.8804330563;143.8396434596;178.43444264505;195.26230447252;123.04017331312;144.90788840946;87.273562294425;172.46953258041;739.73356451318;338.75910710478;0;0;70.81994106344;69.539469345423
261.06570130461;0;0;0;0;0;0;0;0;0;0;0;0;0;0;0;0;0;0;0;26.938920730749;30.640463784171;10.903962750094;0;0;0;0;0;22.928361421153;0;0;0;0;0;0;0;0;0;0;0;0;0;0;0;0;0;0;0;0;0;0;17.893520691635;40.478568778221;0;59.335568742275;0;28.044468231491;0;0;0;3.9824695421081;0;0;9.0131416170337;0;0;0;0;0;0;0;0;0;0;0;0;0;0;0;0;0;0;0;0;0;0;71.397814246093;0;0;25.816122867711;39.781689817932;17.860037821901;76.394112528155;32.73728225675;12.789195448642;0;0;0;0;23.26963429233;0;0;0;0;0;0;0;30.973066099707;0;0;26.01628947139;0;0;27.218355970897;41.628455513047;0;0;124.9341385104;0;0;0;16.615684282015;0;0;0;0;0;0;0;0;0;0;0;0;0;10.41458707108;0;86.833779768324;56.365452638211;0;165.04286448806;0;33.110874935267;31.460299371589;94.340670566931;21.402172360055;0;0;0;27.491791278482;0;0;0;29.903301536883;0;13.306410575139;0;7.1881337062937;33.457306698553;0;0;30.69887486095;0;0;2.849885461506;0;30.337944081017;0;0;0;0;0;0;31.763618977864;0;0;3.4633064578513;0;0;0;11.319678205562;0;0;0;0;0;23.2622011067;18.963535439552;14.128397814111;0;0;0;0;0;0;0;32.337316285265;28.408891462483;0;1.8315340092502;7.6649362534174;0;0;0;0;16.802143980851;27.286984367155;68.771425556416;0;0;0;0;0;0;0;0;0;0;0;36.856263285598;28.737569273251;26.833659613126;0;0;0;0;0;0;0;0;0;41.851691383841;17.19545256356;0;0;0;13.532114812359;0;0;0;31.574517891662;31.452772215454;29.237872874158;11.940915250643;28.696529647818;18.487676622264;5.8944139167058;0;0;0;0;27.003099603212;0;0;8.569295087045;8.1609048803013;15.104870750414;14.520067715492;51.101360702248;0;0;0;0;0;5.615329132051;62.945510822884;0;0;0;19.39873765285;0;0;0;36.77375545215;0;0;0;0;0;0;0;0;0;0;0;0;0;0;0;0;0;0;30.335847966908;46.054638847836;0;4.9385329144943;9.2970443380951;0;0;0;0;0;0;0;0;0;22.055539693398;0;0;0;0;0;14.716341906808;0;0;0;0;0;0;0;0;72.886999234184;17.534116929359;18.803529463452;31.083645613292;8.7922548957014;0;30.107534928869;0;0;0;13.965126655917;43.881657616231;39.530223871327;0;0;0;14.171792960404;0;0;18.459371116213;70.096606719629;0;34.517858975645;0;65.571571540036;0;0;0;22.125170161626;0;0;10.998609297701;28.887730516602;0.99117378112362;0;0;0;40.441655744412;72.474571305303;3.8251136741134;0;59.197336488992;26.899884718555;0;20.134941410929;0;25.531942968601;13.957107313627;22.885535406949;52.952880025645;1.5250265478643;0;9.4563984233481;0;0;26.801275571573;0;0;27.623749068775;0;0;0;0;0;0;0;0;0;0;0;0;0;0;52.81999811101;0;49.946354020964;13.896275529551;14.34537744641;58.058080436509;0;0;0;66.546308129596;0;0;0;0;0;0;0;0;0;0;31.265527534888;0;0;0;0;34.162050105631;0;0;0;12.800053530316;0;0;0;0;10.366898974035;0;0;0;0;0;0;9.1641290711302;0;0;0;0;25.890552341133;0;106.9060143351;0;64.794375573484;30.257325433032;47.203627840707;39.358006155694;27.301629768767;0;0;0;0;0;20.934554325105;0;0;0;8.9048648473571;0;0;13.640082349358;0;5.7870426706416;0;0;0;0;36.496426303582;0;0;0;0;19.776667835365;0;0;0;0;0;0;0;0;0;0;0;0;74.561275406704;0;0;12.992277400809;2.4712055309513;0;0;53.841800763401;0;53.062999183679;0;0;6.0233084711954;0;0;27.840925937956;0;31.776260528201;0;0;0;0;0;32.781983070552;0;0;0;6.1725836973145;37.805917183501;31.991900807184;0;0;0;0;0;12.862554528134;0;0;21.027240664047;0;0;16.41282007447;38.619425255887;22.274467233743;18.026526384555;22.940123643615;45.114916687368;36.113958800561;50.457269523268;29.625721495962;37.916859354377;0;27.903981441042;0;19.784458429564;36.220748590523;0;29.805033320824;113.76004263616;0;50.787840005961;10.483927591786;0;63.349321636935;0;0;0;0;0;0;0;6.3200337883389;0;0;0;23.918101289033;19.779318186105;0;0;0;0;0;0;0;0;0;0;15.240804429191;0;0;0;0;0;0;2.8000241056263;0;0;0.92245678579;0;43.452262061038;31.398444632238;0;0;0;0;22.603484373182;0;19.371057834825;13.473224088773;0;0;0;0;0;47.970560281403;0;37.412171905778;0;23.686227026416;29.206584697952;0;0;0;53.862063386013;0;0;0;0;0;7.9922054308466;14.011690618346;0;0;0;0;0;0;0;0;0;17.959442177699;0;0;0;48.057389501752;0;66.8068698871;0;15.838898805524;0;0;0;33.403874058842;57.231582169201;0;0;21.841824290248;16.322751896241;0;0;0;0;0;2.7157343270016;0;0;0;30.067796988181;0;0;0;0;0;24.037209424179;0;0;25.333993175607;0;0;35.329266085266;17.596956650782;0;0;0;0;0;0;0;0;0;0;0;0;0;0;0;0;0;0;0;42.875609544444;54.200164483374;0;0;0;58.067319993495;0;0;4.2010542148328;0;0;0;0;0;0;31.137930446857;0;0;0;0;0;0;0;0;24.674988012598;52.815005678796;36.736419490536;15.220959864964;3.9108278031237;0;0;11.974621960422;0;3.252275276827;0;0;0;0;0;0;0;0;34.273560173946;0;0;29.282183707335;0;0;0;0;30.662256304908;42.518797142439;0;0;43.912591352634;0;8.2621995452288;0;22.591826778007;0;0;0;0;0;33.303499120783;34.437554148595;92.599840765869;0;0;0;24.793494373419;0;0;27.505272445451;39.544594868126;92.22242558937;6.7988218981205;25.229787518452;23.551138789305;0;0;0;0;0;0;31.686970930533;0;0;0;0;0;0;0;0;21.839982444777;0;14.930845626478;0;0;0;0;57.833241074735;0;0;0;0;0;0;0;0;0;0;49.555033293675;16.829170388622;0;29.323385606179;0;0;0;0;25.921452013781;0;0;13.305842733328;120.91969005563;0;0;23.811591555509;0;59.561174928493;0;0;50.06486811369;0;0;0;0;8.2655925965838;18.713151876769;0;0;0;0;0;17.337041963962;0;20.215247636655;0;0;0;0;0;41.989396293508;20.186034500729;23.712494685711;0;48.811270560003;0;0;0;0;0;0;28.325167576981;0;61.109907247519;13.84673325294;0;0;0;0;34.022843626049;0;0;0;0;0;0;0;0;12.484902260325;0;0;0;0;0;0;0;0;0;6.2498936713801;0;0;35.485619045435;17.601570503933;43.831078085607;0;70.785563262398;0;0;0;18.794776526436;0;0;0;0;0;0;0;34.41836392917;55.751952459943;18.411268396996;35.856583434255;73.357641248841;41.648271439615;0;12.671183510595;0;0;0;0;33.105620321427;0;0;19.016063024282;36.633025687495;47.548777252451;0;0;0;43.856519166552;45.422577189828;18.25607198358;0;0;0;6.6191315799878;0;0;0;13.004233955696;23.099511362391;0;0;37.287309019471;0;36.706163106578;0;0;0;0;0;27.004765552601;0;0;0;0;0;0;0;0;11.096267810058;0;0;0;0;39.300984528205;0;45.648743375415;34.415031748241;35.294729247132;0;0;0;10.034932303808;0;0;0;0;0;0;0;3.7225167004101;0;0;0;65.855613338628;67.589189907947;0;0;0;0;0;20.318023205958;12.978868488081;9.8512296334432;0;0;0;16.462010461647;62.059383921908;37.625241443841;32.058426626918;0;36.917970597411;9.5345150538165;0;0;0;9.1069921546512;0;0;34.984708076542;53.58749642489;0;39.400208600396;76.56300817063;0;20.848461953321;0;20.87387620813;8.774637195102;0;0;0;21.791494924464;0;0;6.8718701906676;44.538643042276;0;0;0;2.3282386681645;34.722287353535;36.949247862006;32.593337404487;0;0;0;20.839038787911;45.445672046616;48.55819313903;0;0;0;0;0;0;0;0;0;0;49.624370927467;0;0;0;29.248626420568;0;103.6178638832;35.930195863857;0;0;0;0;0;0;29.907616833759;0;54.352926748941;1.1057996093072;25.94197437871;0;0;0;0;0;26.231021048824;0;0;0;48.653542712756;10.731569177941;0;0;65.73050864804;0;0;0;0;0;0;80.126714548192;5.0336693174847;19.883815753486;0;34.433271862515;0;0;29.371907533583;0;0;0;0;0;55.203081093141;36.188869994529;0;0;0;0;0;0;0;0;0;0;0;23.74579857203;0;8.3790550597631;24.671687114625;0;0;0;0;0;0;17.690993298196;0;0;37.13639588254;0;0;0;8.8963913151312;0;0;0;0;0;0;0;0;0;0;0;0;0;0;16.099752153749;23.126118130799;14.853523446812;0;20.845039198248;0;13.816736286525;22.529721998283;18.345545985079;19.24631901408;18.900689572816;0;0;0;0;0;0;25.481963206746;0;0;18.132003180776;34.86511718718;0;0;14.1585517101;0;0;0;0;0;19.895828618864;5.5307789592354;0;0;0;0;0;0;0;54.595861675901;0;0;0;0;0;14.753405054231;0;1.9103228981424;0;0;0;0;0;40.422951056736;12.694989716714;0;0;0;0;0;51.601024785055;38.160997121683;0;0;12.518792310634;0;5.0394156912234;0;24.504741963273;12.764263119866;33.011798548445;27.224498599311;0;0;0;0;0;22.84709315208;83.212001792391;53.437276468593;26.679942384489;0;23.788341015798;41.295646124769;30.048028289734;17.0439177093;22.636088661862;0;0;0;0;0;7.382554488499;24.719208410737;0;0;0;0;0;53.65244891521;45.262116269563;0;41.548234016295;13.155167823155;0;0;25.352209165509;0;41.181119821178;0;0;18.375654125216;0;22.299086414428;0;0;0;43.8734107862;69.213568189055;0;12.504604260432;0;0;0;0;37.576578903752;0;30.915493011227;0;0;0;0;0;0;0;0;0;0;0;0;0;0;0;0;15.020748725636;72.918842956528;43.954125568512;0;0;0;0;0;0;0;0;0;0;0;62.055954655683;0;0;63.323852108173;0;0;0;0;0;0;0;0;0;0;0;0;52.966355399326;0;23.751339319815;10.446804190272;11.554960143614;74.043612447519;0;0;0;0;9.5168092784526;54.176749071438;57.871815742642;28.128777662386;0;0;0;88.837650009564;0;14.519236756263;0;0;12.322226762076;0;0;0;0;0;0;0;0;0;0;0;0;52.318432017404;0;0;0;0;0;0;0;0;16.37313319358;8.6310492790259;33.784750041502;0;11.337069332153;0;74.5066955913;0;0;0;22.195193477797;40.037701468677;21.945795711605;81.645036787166;0;0;0;0;0;0;0;0;15.278161087783;0;11.202733142936;17.561770536969;0;13.293485348988;0;44.795209411782;27.647907360734;0;17.603542169405;0;0;149.19889884561;73.051529623854;0;0;0;20.04737747801;0;0;0;26.865721586815;26.321112853269;13.920154595904;0;46.025872148397;0;0;0;70.512002050353;0;26.72448943357;12.296085458296;0;0;0;0;0;0;0;18.952638699754;26.137971844273;0;0;0;0;72.260434443916;0;77.469340484091;37.207891809448;0;63.220953773634;0;0;24.206205806338;81.693951406342;0;104.57871317871;16.243808701183;0;0;25.098360610613;0;0;0;32.845846102216;46.263289398664;32.247489302649;0;35.784933916367;43.173201792886;0;0;0;0;38.242532672303;0;0;12.731985360015;0;0;19.85466529515;66.810585628384;26.638401721596;70.080353222526;60.447272350602;31.696569847422;64.216974506439;0;0;0;0;29.079878746326;0;0;21.695267053535;0;0;21.869107704209;59.861790412267;47.555637910101;0;0;0;0;26.036497969828;0;0;0;0;27.400489846305;0;0;39.460652917052;0;0;0;14.396348394672;0;27.419523883771;4.6096609027862;22.94883409086;0;0;0;0;0;0;0;0;0;10.855196335527;0;0;0;0;32.122085900885;0;0;0;0;0;0;36.20970451261;13.805143804249;0;0;0;0;0;19.639294774245;0;15.272152683659;27.956150393486;18.271656004742;54.076757952399;0;0;27.494199952663;29.103686149367;65.37183409583;0;0;0;41.226634354896;0;0;21.745712778035;0;13.548057705842;0;0;15.726732561102;0;0;0;0;44.761578454949;0;0;0;0;0;58.237659169737;0;0;0;0;0;0;0;0;0;10.714628938556;35.247510940517;0;0;46.564117191725;0;0;0;0;34.623421349106;0;0;0;0;0;0;0;0;0;16.159757247888;0;0;0;51.476736785544;22.58863847729;0;31.238982711103;32.448806216742;51.596392077809;41.693003384606;38.525137723559;43.57859135347;65.927269168374;29.263607933402;0;0;18.105865035057;0;0;0;98.195644633703;0;0;0;33.172514154872;16.993886260998;28.305251467669;26.099700712992;76.588120535194;0;78.721285981486;25.282920596488;0;0;0;0;27.07874657326;8.1367353570233;0;0;0;10.88566028138;70.317646073163;0;0;9.4546867803428;0;0;0;0;72.859271017272;0;23.413405061155;25.541582473502;47.325422689289;0;39.915629943572;0;0;0;0;0;44.720046015098;0;33.782531653726;0;0;0;0;0;34.073575123537;136.59589363123;0;0;0;0;0;0;11.603274900643;0;0;0;0;26.600971160532;0;0;13.013882671247;8.6002982711455;0;0;11.469407772206;0;0;0;0;5.4093674839069;0;0;0;0;0;0;0;39.526912934584;0;41.79667033734;0;41.433329205255;46.368503995224;26.889802679637;0;73.399401241978;0;0;83.141893335841;10.897329766849;0;18.764855132642;315.72086112328;0;51.176922413125;0;0;11.8631908531;56.798596370856;0;0;0;58.574209005692;0;0;0;0;10.226414444493;0;0;0;0;0;22.224520528311;14.347011264654;0;0;22.575850539812;0;0;41.277443649241;0;0;13.361457733609;11.80537724905;0;0;0;0;4.582561167599;0;0;0;0;0;0;0;0;0;0;61.459401198366;32.054079472248;43.276820656475;0;90.020912029746;81.451151995342;14.387315241138;99.88289525528;9.4127405988869;23.999497535047;0;0;0;0;0;0;0;20.167306877668;0;0;0;0;0;16.38952630036;0;0;10.308136225843;51.211789883288;75.116621758535;228.31011143866;0;0;0;0;0;0;0;0;0;0;0;0;0;0;1.455807403629;0;0;30.946074824256;0;68.054794118127;0;0;0;0;0;0;0;0;44.057176482106;0;0;59.290601249292;0;70.024048242164;0;0;0;28.664724293328;0;0;0;11.408731644023;26.726024398314;0;0;0;0;0;0;0;0;0;0;30.078630808294;21.594156658451;0;4.0270439879485;0;0;0;0;0;0;0;10.017663962689;0;0;0;0;0;0;0;0;0;0;0;0;0;0;0;0;0;0;0;0;0;0;0;0;0;0;0;0;0;0;0;0;0;0;0;19.732947419991;0;0;0;0;0;0;0;0;0;20.496569492392;0;0;0;0;0;0;0;0;0;0;0;15.028820922808;0;0;0;0;0;0;0;0;0;0;0;0;0;0;0;0;0;41.009117414738;0;62.637947691099;0;30.010468749102;0;0;0;18.965016457524;36.563568953125;22.601443978502;0;1.113181137061;0;20.735395681675;27.722408332514;12.426140334224;0;0;23.479035000848;23.507564954141;35.309322722352;0;27.506268008116;40.99387688437;31.421190867237;8.8498996643986;0;38.392138170311;0;0;0;0;0;0;0;0;0;0;0;11.476129481133;0;0;0;0;0;0;0;0;0;0;0;0;0;0;0;0;0;0;0;17.129904417767;0;0;0;32.643050116781;43.979854752897;30.643700902648;0;26.380354836289;61.62332527997;0;0;0;0;0;43.502950808884;0;0;0;41.164613934513;26.319602178158;0;0;0;0;0;0;0;0;0;0;0;0;0;0;0;0;0;0;0;0;0;0;0;0;0;0;0;0;12.397730685566;18.467534879742;0;0;0;0;0;33.206002815527;60.373388418075;53.488254015224;0;75.229005356847;0;7.5184562443631;65.971522527306;21.359283773129;0;20.637488260979;26.482666234665;0;0;52.046916173868;0;0;0;79.538232413465;56.945349312175;14.174146620792;0;0;0;0;0;0;0;0;0;0;0;0;0;0;0;0;0;0;0;0;0;0;0;0;0;0;18.970851504202;8.9018094538453;0;15.09041716863;0;21.745552957523;0;0;0;0;0;0;0;0;0;0;74.785319044789;0;0;0;22.65334295713;0;0;20.218666712372;0;0;0;0;0;0;0;39.230482876628;17.822855894446;0;0;45.453038515471;0;0;0;0;0;0;0;0;0;0;0;0;0;0;0;3.0870067265226;0;0;22.012919788149;32.160465314597;0;49.69615797258;0;0;58.129326657267;0;15.272496580794;58.95388663275;61.956226534663;45.148614593028;0;47.346544828326;28.285169707314;18.625978853655;0;0;0;0;0;13.182120693737;0;0;0;0;16.837060856777;0;0;0;0;0;43.442121958771;0;72.539147718144;26.225229614908;0;0;0;33.555126963963;0;23.815055153853;6.6096986018652;0;48.138843449471;0;0;0;0;0;0;0;0;0;0;20.971458755917;37.82720233541;0;26.293869147439;42.165487589201;19.508875848634;0;0;22.931395732566;0;0;46.452483304411;24.319315028945;0;0;0;0;0;6.3296383397618;0;0;0;31.176360265049;24.538512339933;0;39.004946007524;0;0;0;0;0;33.988230790905;0;0;0;24.856620892956;37.467514629134;4.0979852117081;0;0;11.966471666975;10.426579137836;29.790985086985;0;19.540614347279;19.07746218913;71.975255636963;82.949269162455;49.103209415016;0;0;0;0;21.407932849659;0;0;21.311111852227;32.112006655524;52.091628793318;13.696699261997;58.909719374576;38.054253253534;0;11.099817891235;0;7.7119361896588;0;18.871507787101;0;0;21.052767664776;38.235854727446;0;37.752091535596;0;54.472974006502;0;89.589582411832;0;28.964855914691;18.329089797906;7.9982851410646;0;1.8511153257474;0;0;0;0;0;0;0;0;0;31.441854264377;0;0;0;0;0;0;19.046377767999;0;0;38.776741166909;0;19.642713477754;0;0;13.515785110538;0;0;0;0;38.085522244936;0;0;65.141263776196;66.464881608045;55.477936987221;24.49373084534;0;0;0;0;0;0;18.667997026472;64.698459756526;0;0;0;0;10.010150686427;0;33.911195391726;15.506652088501;0;41.833246742413;0;55.005376018389;0;0;0;0;0;0;0;0;0;0;0;0;0;0;0;1.6417964664399;0;40.525910203275;25.184773708373;42.099093407549;37.458335209507;32.280067267524;46.367692733811;40.717978538696;0;0;183.80204557603;0;47.169474545161;0;0;0;0;0;0;0;16.928275149813;0;0;70.274631166898;18.349528062455;0;0;0;29.212947047479;0;0;0;50.097736175208;0;0;33.042516631017;0;21.060706828241;0;30.051180988999;0;0;0;0;0;0;27.236908165677;0;39.580277800032;0;30.715275726634;0;0;14.424514063572;0;16.454695150192;11.807525138991;0;0;60.29831474208;53.02654363437;26.132436296121;0;0;53.848518375946;43.817722731961;0;6.843656672;0;0;0;0;0;19.364740205123;27.781118269435;0;0;0;0;0;0;41.459049393106;0;0;0;0;0;66.895262685636;0;0;0;0;18.123100251418;30.660421477934;0;0;13.017766835959;12.359875997643;0;0;11.665208928462;0;0;0;0;14.858676406052;0;0;0;0;0;0;37.627802703742;0;0;23.881136136523;0;0;72.130130934902;31.792331235038;0;0;0;21.464827133902;0;0;0;0;0;0;10.170053295558;0;27.525710786207;12.598234507278;6.834087938787;0;0;0;0;0;0;16.555946347954;0;0;0;54.960107700723;0;33.089534125788;0;0;14.79956861922;0;0;21.647710684184;20.069586249516;0;0;0;0;0;0;0;0;0;0;0;0;0;0;0;0;0;10.583275645708;0;0;7.8926860099549;0;0;0;0;26.324246409837;0;0;41.821803544108;28.925436539682;0;0;0;0;0;0;0;44.441052719588;0;0;0;0;53.821221106614;0;0;0;0;0;0;0;131.75801432552;0;0;0;0;0;0;0;0;24.509406936086;0;30.364490455226;0;58.107787413159;0;0;0;0;0;0;0;0;0;0;0;0;0;0;0;18.255023484854;0;0;0;0;0;24.920027573486;0;0;0;0;42.917521973613;11.307351259099;0;0;0;0;0;0;0;30.88532337494;0;29.252439196492;0;0;19.185696441932;0;0;0;0;0;0;0;0;0;0;3.1524517856022;18.160719573981;0;0;0;0;0;0;32.533708081668;0;0;13.16663761577;50.165312592795;0;0;0;0;0;0;0;0;0;4.9345195596608;0;8.9328187679956;0;0;0;55.443691500328;1.9174458583097;0;8.7375669154781;25.886760048904;0;0;0;0;0;12.872516710729;45.586296843753;0;0;0;0;0;0;0;0;0;0;63.420478806887;50.528885907123;2.7764987803223;25.715981668897;0;51.662952537378;0;0;0;11.300296933912;0;0;0;5.3039028487943;13.553609581072;0;0;18.376697151333;40.696147297289;14.962959889973;28.891352543379;0;0;0;0;0;6.4996036981731;0;42.143707449497;0;0;0;0;0;0;0;0;15.867149424817;0;73.175850809794;0;0;0;33.302873576751;13.054764721573;0;0;0;0;0;0;0;0
262.7688105881;0;0;0;0;61.624615233109;6.2558649857264;4.6968055320535;54.283427218047;0;0;0;0;0;11.705100475296;32.409815342048;0;60.917837179482;0;0;0;0;12.266958093856;0;0;0;0;106.9847976347;27.168537848352;0;0;43.228750157394;9.2530296398976;0;0;0;0;0;0;0;0;0;0;3.4875705061392;0;0;0;0;0;0;0;10.294902315735;13.243450413577;0;0;7.683257062542;0;21.202734047898;7.5392359971727;0;10.221671824744;0;0;14.837017738809;6.550941870259;0;48.628338482022;0;0;20.221235507025;7.2118560718648;0;0;0;0;0;19.75608522668;0;0;0;12.201369199553;0;0;0;0;0;47.104782012983;0;0;0;0;0;35.682023752862;55.900453664828;0;0;0;0;29.481236606349;0;0;0;0;0;0;0;0;0;0;0;0;0;0;23.922383177546;0;0;189.97803488096;0;0;0;0;0;16.798861893512;0;0;0;0;0;0;0;0;0;0;44.532918685535;0;14.724071376354;14.970060546149;81.220949897368;0;0;0;0;0;0;8.6623320220053;8.4891298187929;13.73295592154;0;44.95255684415;0;19.954651513043;0;0;6.8528399355357;15.9640157112;0;0;12.707593516483;0;15.549380775871;0;19.14018918456;0;0;0;0;0;0;0;0;0;0;29.669034570691;12.530601982093;0;12.585696806998;0;0;0;11.917073463698;0;0;0;0;0;0;0;0;14.128397814111;0;0;0;4.471099794025;0;0;0;13.077591144776;0;0;0;3.5063006265633;20.507846347434;52.63987750883;108.93340138099;10.93778276531;0;11.30811964765;0;0;0;0;0;2.2194145541028;0;0;0;0;0;0;0;0;17.500212791169;0;52.186398527705;24.742655855275;9.6217905602257;0;12.038540401678;0;0;0;0;0;10.203344187082;24.992940462957;0;20.093140175928;0;0;0;3.2427883240086;0;0;37.000019086501;10.545974645573;0;9.9948757718054;0;20.907903930248;255.54186051633;0;0;0;0;11.103875324058;0;9.3088156950227;0;1.3718486094563;0;0;0;0;0;3.4060193096047;0;26.995700567251;0;0;0;0;0;22.463140483847;5.4145406800712;24.214643019554;0;30.082960965334;0;72.767703612195;0;0;0;56.993882191966;0;0;0;0;0;0;0;0;0;14.124627624804;6.5171658746937;34.761157018056;0;17.265939485034;21.890214648201;0;0;0;0;0;0;0;23.013503208198;10.712690708222;1.523323310209;19.500361914944;0;0;0;0;0;4.1647825849063;0;0;0;0;0;0;0;0;2.0512941232857;0;17.082095225934;0;0;19.007294435904;0;23.282398698103;0;0;12.799184233409;0;0;12.735071520444;9.9727431943583;13.649235797992;27.576233458348;15.51894031894;0;12.053026875645;0;0;16.10238592249;43.917297557937;21.291242771426;0;0;0;0;0;0;0;37.56396729676;14.270137358586;0;9.0925870297838;0;30.933527973265;22.462681194637;0;0;0;0;0;0;0;0;0;0;0;17.119341973303;0;0;0;0;0;0;0;0;0;0;0;0;0;0;14.000775523881;0;0;0;0;0;0;0;0;0;29.598690174237;48.996992738325;28.834023171994;0;0;0;9.8184656078495;0;0;0;0;0;0;0;174.88114800244;0;0;0;0;0;0;16.524035105441;0;36.100493328605;0;25.363069032294;0;42.380865503048;0;0;17.110415782388;8.91270648256;9.5730257508755;0;0;0;0;12.937593982772;9.8561138516695;0;0;0;0;0;0;0;1.1493459081771;8.5994503862301;0;24.78096683877;14.196847479759;0;0;0;0;27.61810944054;0;0;0;0;18.638089215399;0;0;0;9.3915339091019;0;0;0;0;7.9770055582775;0;0;0;0;0;9.5151892415437;21.02295691341;0;20.79204428492;0;0;0;0;0;0;0;52.866723055332;114.13954279066;0;0;0;0;0;0;58.204850738734;0;0;0;0;0;0;0;12.092978959839;21.271718694168;0;0;12.959439572954;0;0;0;0;16.33828738243;0;0;43.244524451262;0;0;0;0;0;0;0;0;0;0;14.175875366144;56.072641770791;0;7.2805621992782;0;13.503295544017;10.546278363731;7.8114947666406;11.286050134827;11.125624250957;39.758486752911;19.988841388064;21.474729338343;45.289582006617;18.649677985113;0;58.17947401811;0;0;0;16.020205409943;0;0;4.255574505994;0;0;0;0;0;4.2609557337555;0;47.588921684472;0;0;14.395632517883;0;0;83.400481380771;0;0;0;0;0;0;0;0;36.997098829393;0;0;0;3.5750035080819;0;0;0;0;0;0;0;74.794655048478;31.996935819971;15.220536965535;0;0;0;0;0;13.972528041304;41.60058253201;30.377931227652;0;0;4.6111569073874;0;0;0;0;0;0;0;12.703821612865;0;5.7865375471701;7.2767258803772;0;20.070028560388;10.041482668386;0;0;48.65962003897;54.310853385389;2.2400766656523;7.6332748321273;18.56650800089;0;0;0;24.70280800508;0;0;62.935343750678;0;52.937873029973;23.563763411959;0;30.857177834064;0;0;0;15.473462129896;26.21535400633;13.269427038943;13.235244207356;0;18.37593831413;16.624279280333;13.094318631066;0;34.946891832874;27.346524972876;0;0;17.632715192819;0;0;0;0;27.496810060892;35.360919726166;32.752422789242;0;3.4601829867351;16.087224228043;0;6.6856260989105;0;37.441659494576;0;25.344901717418;0;29.698252504178;0;0;0;11.312329275502;20.255770338939;0;0;0;220.01554232699;13.834515897645;0;0;9.6439137231715;28.719895550051;0;0;29.5391549719;34.825012802582;0;68.048559388611;0;0;0;0;0;0;0;0;0;0;0;0;0;0;0;12.566346554323;0;0;49.53761662;43.500790415662;0;0;10.785643584831;4.9753218611293;0;11.340219689981;0;9.3821247196192;0;0;0;0;0;0;0;0;0;0;32.922554245017;53.416058792416;0;0;0;0;23.01447621684;2.8421976729614;4.1253387578767;3.5648541396992;21.264442930327;25.554241809176;0;0;0;21.189364113148;41.133820036822;0;0;0;0;0;0;0;0;0;0;0;36.976919342352;0;0;0;3.4122040774266;12.779044779272;0;13.096050874165;0;0;33.506422797186;0;0;0;0;0;0;0;0;8.5457330525542;0;0;57.212586402351;0;0;0;79.985393878544;0;20.976835971853;0;0;0;0;0;0;0;0;0;27.71176134831;15.52642420404;0;17.636969774857;0;0;0;17.78459282305;0;0;15.90900878084;11.939001420588;0;0;0;0;0;0;40.150871641679;14.02807991334;0;0;12.341651230913;18.96779451853;30.730712429902;24.610021068704;0;0;21.610691788214;32.577537071182;0;0;0;11.962924503281;25.201836359291;0;0;0;0;16.717710019563;15.46380575803;21.854583047116;0;0;0;0;0;14.600062210397;0;0;0;30.712244146109;0;23.226084538311;0;0;22.577491943282;0;0;0;0;47.719089426896;0;15.184371058674;1.7153658174742;0;0;42.400921648961;22.025228476747;0;13.290173291426;0;0;0;0;0;0;0;0;0;0;255.26262114271;28.56834959819;0;0;7.6961336260714;0;0;0;32.678015481788;0;0;35.999903379427;0;11.677622993611;0;0;19.262142756789;61.625705180483;0;0;12.795298795202;0;14.397895102718;0;0;29.130934768605;0;0;6.32646269049;0;0;24.064411414964;11.677085450359;108.34526495448;28.430302498562;0;25.981304544358;0;0;0;10.82166542778;45.023721131941;27.585029695717;17.601024060789;5.0391367196891;0;0;10.851651832482;0;51.560763296561;0;25.376206966428;64.879896973117;18.923635138208;14.353064268184;67.495333664135;0;0;21.885174218122;0;31.962891336351;0;56.07548798277;49.385578929058;34.412027912416;0;0;11.236040433851;0;0;0;0;0;0;19.105693241543;0;0;0;0;0;0;0;0;13.148832329225;0;49.146620896436;34.726651402156;0;0;0;28.341989049618;9.8568767221913;29.373083097604;0;0;0;0;29.250661300172;111.03982311867;25.621846457562;0;0;5.9500174917027;0;0;0;40.872442361975;79.610702771576;0;0;21.591224428881;17.832307600974;0;17.450749636385;40.665283822847;0;0;78.113853563109;19.421461874842;0;0;49.531687406021;16.752692540002;0;0;76.844216759461;0;24.613492309868;0;75.939543867613;20.009703881417;0;0;0;7.5307876889144;27.150324281745;8.9908992173695;0;0;0;0;0;0;0;0;0;0;29.268251142067;0;0;0;0;32.571349198891;0;0;53.841431458656;0;0;44.35738256284;6.0532145144058;36.418644854272;0;193.29573777286;0;0;0;0;36.055770093245;0;0;0;0;134.23287055251;0;0;0;0;27.656013491956;0;0;0;26.562091242705;0;0;0;0;33.317530445716;16.968718594791;15.06651967681;10.015572386717;24.085800642012;0;0;134.40554103767;10.714628938556;0;40.909927952766;0;9.7002293635004;10.305090644021;6.2062086812189;0;0;0;59.383249587396;0;6.182369676805;71.797316565326;0;0;0;61.602524504456;23.050028453085;62.513486468671;0;0;6.6467893525007;9.4909225023483;0;0;26.104421640152;30.678251286392;0;43.802444780427;8.0419711098954;0;0;17.516751788357;0;32.865556783593;0;0;0;0;0;0;0;0;0;0;44.766948364991;0;71.119090392486;0;0;0;0;0;15.400439330044;107.58069322674;0;0;0;30.677211431487;0;0;0;0;0;0;0;84.411273616345;0;0;0;17.006206327462;0;60.093607277801;0;22.784773213739;7.98844958484;0;0;0;0;8.6022574902535;0;14.783404460091;0;0;0;44.23916930584;16.611346618904;0;0;40.161789836719;0;20.647363828386;0;0;33.790472770297;32.855664721542;13.947230042785;0;0;0;0;0;10.533085739399;0;0;0;108.87889060377;0;0;0;39.213799124277;0;0;0;83.230164325208;0;0;28.702078923685;0;0;0;0;0;42.322003919698;0;0;0;0;0;0;95.815291720279;31.201238493012;0;0;14.005292090726;0;0;45.703238817361;0;0;0;5.7031813939828;27.073700638816;12.464228274383;0;0;0;0;0;12.897552585851;23.090241335061;2.2127236632958;8.8179470592802;0;0;12.354844947164;37.233426359018;5.7759943348184;15.367619825484;0;0;0;9.0725709811251;36.594885796824;0;11.898424943974;0;0;0;0;19.084941704294;13.857255017836;27.562339284773;19.129904062853;0;11.649455843396;14.599134333567;0;14.050621947149;0;0;0;0;0;0;0;40.442079316269;0;0;0;0;0;0;0;0;0;0;0;0;0;0;0;0;34.453543312553;74.548034200268;111.48200526666;0;0;0;87.112098744616;48.898123629405;0;0;0;0;19.590599371154;18.775935907045;48.193488160924;0;0;0;0;0;0;0;0;0;0;0;40.35225152987;32.224067156806;0;12.489865204736;23.612283836946;0;56.939959386316;0;13.236509889621;0;0;6.4244326546721;18.645813357043;36.260419242018;46.367467012615;0;48.557830453532;0;0;8.9067522449306;20.678210356001;0;65.228896679957;0;0;3.7190415542963;0;0;0;33.294155723545;0;86.286261022845;0;0;86.986865634365;0;10.421065091189;15.053645159329;26.382735558178;6.4454724601628;0;0;17.023599200992;0;0;0;0;0;0;0;19.006380928225;0;0;0;34.63925503933;0;13.257956524963;45.981268248475;16.846585880363;0;0;0;0;0;0;94.214955484448;4.115064069094;0;0;40.746421572056;52.249063222515;0;8.8825364185476;0;4.3962712116166;18.716226580382;83.509349523115;0;0;35.514603079792;0;54.129929701457;0;0;62.39962352779;24.005856734864;0;0;32.125922926721;0;22.641056930955;0;39.059511220204;0;0;0;0;14.3802223669;0;24.747443716528;0;15.963652436193;17.969279975796;0;0;0;0;0;0;59.376888496787;0;0;0;0;0;0;26.986099058915;0;0;39.789068954475;0;31.854107339487;28.14065143901;13.598418798565;0;16.699259789396;0;0;0;0;0;0;0;0;0;22.143379748126;0;10.059922435401;0;0;0;0;0;37.576967836918;0;0;0;0;0;28.504985383861;0;0;8.3786788788203;0;24.824591030909;0;0;15.410178686158;18.756033124806;0;0;19.461879392223;20.007405565738;7.5584701555531;11.205380618399;0;10.475899826531;0;0;0;0;0;0;0;0;0;0;0;0;32.101939867832;0;0;23.608695817044;0;1.3587325117172;0;0;0;23.164532913138;54.829801607049;0;0;21.241668505529;0;0;0;0;0;0;0;26.713305304405;34.206708151443;0;0;10.421842041082;0;0;0;43.856796337217;8.3280974714463;0;0;68.164653294666;18.382469438704;0;10.855196335527;0;0;92.571849809345;38.329826836112;0;9.1457207496235;11.71363468755;0;36.582911767784;0;0;0;8.6032055591697;0;0;98.713603615;16.035268249694;0;8.0774518829558;12.666143763901;23.519115132834;0;3.2762969387813;22.413941277651;0;0;22.288987340266;8.1129744575669;32.24301844293;0;6.5630903311672;0;0;23.192766916147;0;0;5.6344209581306;20.11365490175;0;0;18.169720143409;14.293357806374;0;0;25.385397156901;22.859522686886;0;0;0;0;30.695832598874;0;51.779754702898;0;0;0;0;10.85921542439;0;49.133837904546;12.69559745482;0;0;0;0;54.694359875994;16.146199720296;38.285086788575;0;0;0;0;0;0;0;0;39.84995886306;29.100763589281;0;0;11.701893179505;0;0;45.739954953723;4.6445176047107;0;15.230103600237;0;19.924705571683;31.623595144464;49.99965539993;28.422990498271;32.053674631891;40.366216630924;0;0;0;17.152924770054;28.201242023486;20.753072685254;0;0;0;0;8.1305774555476;23.646623265804;12.521810929156;11.727134135523;0;0;0;14.90847883724;0;0;28.698644337081;0;0;0;8.7626380767944;0;0;0;0;0;0;0;0;0;42.964329537138;16.212362866734;25.948046467408;25.859378573488;0;4.1897672214698;0;0;39.554262215675;0;0;0;0;0;48.388234978186;0;100.88024787425;0;37.190674846626;0;0;0;0;0;0;0;0;0;0;0;0;0;0;0;26.331093371614;37.4883091557;0;31.144680838425;0;0;9.3591481185995;0;0;5.3762848932217;0;0;0;0;0;0;0;7.0248543015042;21.777647949804;0;0;0;28.487865178079;12.248851522205;14.962232183017;0;22.088151109422;0;11.247177082348;0;0;0;0;23.351581152968;20.821683661658;0;0;0;0;0;28.150837134223;63.980385984521;0;0;0;0;0;35.818760902761;0;0;23.52962560089;0;5.7120513113386;7.0917739379144;34.70208812725;0;0;16.682628146446;0;22.614780468014;0;11.390358321645;0;0;0;0;0;0;0;0;10.231751810458;0;0;0;0;0;0;155.15726857322;0;0;0;0;56.690856376272;0;0;0;0;0;0;0;0;40.222601749418;0;0;0;0;0;0;73.281987319991;0;0;0;29.741684890298;0;0;0;0;0;11.293623164954;0;0;0;24.197831472348;0;0;56.936981874319;0;14.832719048285;15.247396017977;0;0;0;0;0;0;0;19.016627556755;0;0;0;0;48.176027699272;0;0;0;0;90.729881488848;0;0;49.364907353254;0;82.845918117011;20.87585353362;0;0;0;0;0;0;11.936577544696;26.054700529827;0;0;0;0;0;18.013786806351;0;0;0;20.41785902659;5.8581592730934;0;70.966501648919;0;0;21.896036906966;14.526972309372;20.375846676586;16.966837374497;52.797791521981;0;0;0;0;0;16.185471429431;0;0;0;0;30.896949374873;0;38.528798618791;39.986167286709;0;12.879335202952;0;0.71851847227237;9.0539776103439;0;17.285070381382;21.336594290388;0;0;46.286595745135;0;47.203190899207;18.514187443223;23.628086331035;66.298908318592;0;0;0;0;0;108.31509997274;0;0;0;0;0;0;0;0;0;33.578160566801;55.761724756819;0;0;0;0;0;1.7870693345641;0;8.6985441260394;0;59.76923831588;19.568903479119;0;0;83.174794532519;0;0;0;0;0;0;0;0;0;0;0;0;0;0;0;0;0;0;0;0;54.1217062492;0;5.9320388506442;0;0;0;0;33.024620632199;0;0;0;0;9.7005387018495;0;0;0;41.830352500163;0;83.296768961712;16.278243837834;0;27.499752864059;0;0;0;0;1.1655198308524;0;15.160418939834;28.446106064138;0;0;0;13.930720290816;0;0;0;0;0;0;0;0;0;1.3662058906111;0;0;0;0;5.4186821763341;33.881062300048;0;0;10.701648136643;16.186991406848;0;0;0;0;0;0;0;0;7.2722378754491;0;21.20603537451;0;30.153106296994;21.321761058938;18.162771874353;0;0;0;0;0;0;11.755644797756;0;0;0;0;0;0;0;0;0;12.407453765075;50.506690820967;92.054882103579;0;0;0;0;15.218391308396;0;0;0;0;34.211720240263;0;0;0;0;0;0;0;45.811036478442;0;0;0;0;0;0;9.4614260495113;0;16.757942602014;0;0;20.176199438388;26.935861470922;9.1199585197575;10.419048119431;0;24.309415448459;0;21.564170986443;17.614668915365;78.281998022833;0;0;0;34.463743730043;0;0;38.707660770039;21.8662839206;0;0;0;15.390634949236;9.3767431491391;0;20.579929511245;0;0;0;0;0;48.486806131885;0;0;0;0;0;0;0;0;0;0;21.463736903743;0;0;41.054212118431;39.221179689708;12.210097037133;0;37.441047917627;0;0;0;0;0;23.152618148892;0;22.990263643031;0;0;13.6321507676;22.542868646229;0;66.84000237947;41.168108529264;0;17.070561955876;0;17.840509216577;25.438080841589;0;0;0;12.131200027423;61.283164962317;0;0;0;0;0;0;0;0;10.238857072026;0;0;0;23.122154399502;9.9918844652784;0;0;0;1.208928381402;0;23.60955308903;0;0;0;44.25642848403;0;0;14.35458127833;0;7.233558791468;0;41.72168473245;13.939930866636;0;0;0;0;0;0;22.754131682816;17.247887240419;0;0;0;25.591344020903;0;11.623121148076;0;0;19.727152949815;0;0;0;0;0;0;17.530351597938;0;13.428630109113;0;0;0;7.9839575491795;24.400973793613;0;0;0;66.261395953291;0;0;19.954166331569;18.934920901015;0;0;0;0;0;0;0;0;0;0;0;0;0;0;16.630925164706;0;0;16.245577469432;0;45.585924596315;0;0;14.309062687708;0;0;0;0;0;0;14.141295361325;2.1222566454719;23.44640680785;11.726585155007;0;0;62.684383937173;0;0;0;0;0;30.541248893;0;0;0;0;59.363256897709;0;0;17.765751617462;0;0;72.978492707795;26.130866701353;0;0;0;6.0227920933393;4.0786298473311;28.724818576203;0;0;0;0;18.960592455042;0;0;0;0;16.591201173546;0;2.9301541196242;31.107757645892;0;15.824540956915;0;0;13.06895436796;0;0;39.446693360538;0;0;22.425774251609;0;0;0;0;0;26.338076328814;0;12.29244804856;16.336885195786;0;38.173633627808;0;22.830422350884;0;78.598673544411;0;0;0;0;160.14055900635;0;0;15.607826936993;0;0;0;0;0;11.581765435233;0;0;0;0;44.461657014827;0;0;1.5648140747946;26.499452697039;31.42797931339;0;0;21.180354297076;48.339316695495;0;43.742070010036;0;0;11.416681566502;19.965478084017;0;0;0;0;0;0;0;35.004029898667;0;0;0;14.739759334378;0;0;0;0;0;0;43.720502955846;28.389871493362;0;0;0;0;0;193.58995396945;0;0;48.914858009453;0;0;0;37.438735098984;13.482051179223;6.5604426381487;0;0;0;0;50.946004341019;0;25.52868064948;0;12.418983454302;0;0;0;0;24.192939666429;0;0;0;0;0;69.734593855471;0;0;18.977730440279;0;0;22.994978204849;0;0;90.506215525737;0;0;0;0;0;0;19.151442559194;0;0;34.223648595891;23.067680089756;0;14.025269393672;0;0;0;0;0;0;20.81139181512;13.938817229013;33.682820949409;17.795358159082;0;51.193989963375;23.135421907158;0;23.900674519832;0;43.206098272843;0;0;0;0;58.87816142405;21.438684243001;18.934539998046;37.462480503661;0;26.184425527652;0;0;0;0;97.471798560145;0;17.398276087929;40.430805924256;0;0;0;33.044180565828;0;0;0;41.35725103084;0;0;20.445375778937;0;82.892855937397;19.318590043195;0;0;0;0;0;98.620186155125;0;0;0;0;0;0;0;0;5.648348508016;0;8.5180012439215;0;0;18.353769657022;0;0;0;0;0;0;0;0;18.596049381654;0;0;26.24262984348;10.983787822776;0;0;0;0;0;0;12.662665406224;4.0491878861943;12.631952397194;26.900126450157;0;0;0;52.834353037463;0;12.31760831351;0;30.659747652824;0;0;0;21.297162542225;17.611526224541;0;0;0;23.704230929532;36.619445429607;0;0;0;0;62.193224675849;0;0;0;0;0;0;0;0;0;0;0;0;45.673277015027;0;16.442621623049;0;15.874913468561;0;33.388154278073;11.778316045625;0;36.341964512276;12.42735155558;0;43.477465038183;0;9.361396899565;32.742069879926;13.819930791181;0;31.224557369205;30.725230152967;14.022626939467;25.920171401952;85.541689946023;37.221670281349;23.70189478378;0;0;0;0;25.51868242124;0;0;19.333153251069;0;18.571781218666;0;42.563276866359;0;0;0;0;0;48.303853194687;2.8480512014515;0;0;0;6.442066137916;13.555576096083;81.771395642276;0;18.486186242189;0;0;10.903799075238;29.351652400317;17.266600799812;13.447945263764;0;0;16.746423192309;0;9.7702367142331;0;0;0;13.784405488563;0;6.5446898568602;0;0;0;0;0;9.7811901640927;40.045711609825;99.940170690922;0;0;0;0;0;0;17.121044484125;35.400598065196;0;7.147016979325;0;22.385669432057;0;0;0;13.746546839634;0;0;0;0;0;0;11.050190742924;22.620295764728;0;0;31.531798820757;0;0;0;0;21.201757839033;14.058486956859;0;0;0;22.627110569324;20.978221629714;0;0;0;0;92.287469814569;13.470531734483;0;14.808539183824;0;0;0;0;37.935461930715;0;96.269846303453;0;15.099886134189;0;9.4487642225519;0;0;0;0;0;0;0;36.524800529245;0;0;23.88806953596;0;0;0;0;0;0;0;16.858608290438;11.832713788377;22.559052590119;12.401494118432;0;0;34.407952529471;0;34.019837259356;6.9185491432112;18.397216595748;0;0;18.419008074904;16.662235631777;22.005066850733;0;10.40608151943;5.49444551611;0;11.603903890374;5.6752041867512;50.992640918746;0;16.962355164836;0;11.057767330658;5.4299649930444;34.31169102083;0;0;20.770009573782;0;0;15.011846380691;0;15.880499077026;0;0;0;0;0;51.249948680452;0;12.010383543847;0;21.875731154501;62.52330535091;0;0;15.844634988848;0;0
264.08198217962;0;0;0;0;0;0;4.3985956570024;0;0;0;0;0;57.537356726002;11.835157147243;0;23.537236970607;122.49782476309;0;0;0;0;0;0;0;0;0;0;0;27.312656421428;0;0;0;0;0;0;0;0;0;0;6.0538990880282;9.1866865750169;0;0;0;0;0;0;0;38.73151768371;0;22.918413488601;27.53440537964;29.102989506317;0;18.359990902698;19.578213671041;42.228778645396;14.659625550058;0;0;22.690758101161;0;40.073814266504;30.202394336908;16.344836650972;20.840716492295;0;0;0;0;0;0;0;0;0;0;0;0;0;0;0;0;0;0;0;0;0;25.7137184979;0;37.312481484406;0;0;0;0;0;202.30024622674;0;0;0;0;0;0;0;0;0;0;0;0;0;0;0;84.653503236511;34.873518587712;0;0;0;0;0;11.307191930833;0;0;12.73176901403;0;0;0;0;0;0;0;0;0;0;0;0;31.24376121324;16.23069722372;28.394315817779;0;0;0;0;47.301249907525;0;0;0;0;178.65365331952;0;11.588847400468;7.2795938996079;8.2125167795028;0;38.625097818474;32.166300313613;0;0;0;0;21.628837921325;0;0;0;0;20.627742388043;0;0;0;0;0;0;0;74.996726275914;4.8082542489427;0;16.130963513194;0;0;0;0;0;0;0;0;0;0;0;0;27.733521635106;0;70.158552089489;0;0;0;82.216292171931;0;15.693109373732;0;0;0;10.763527504799;0;0;0;7.258710380615;0;0;0;0;0;0;48.86219013682;0;0;0;0;195.91380461685;0;0;0;0;85.751042676729;0;0;0;0;0;11.57193030859;11.341633704222;0;27.308608858241;0;0;0;0;0;0;0;0;0;0;37.341801906859;9.9871941995885;16.481826683987;0;0;0;0;0;0;0;18.639307690712;0;0;0;0;0;36.385581451761;0;0;0;0;10.621272568188;0;37.926485285328;33.37680111249;0;0;0;0;0;20.179768551055;19.631652187563;24.027024267816;0;0;13.884443522462;0;0;56.985849675551;41.973921174657;0;58.232879630921;10.871054758685;17.980883110455;0;0;0;0;0;0;0;8.5068780013022;23.896274873877;30.914635544747;0;11.731984521882;0;0;0;0;0;0;0;0;48.657121068762;0;0;35.344405970836;0;0;0;0;33.423197102086;22.116431657778;84.660152790188;0;0;0;0;0;0;24.505512816935;0;36.762388561874;0;24.891795294073;0;0;0;0;0;0;6.0031572068204;0;0;0;23.829607422309;17.440690186323;0;0;42.574012670204;0;0;0;0;0;0;0;17.285289188771;0;0;0;0;0;0;0;17.17334568539;14.928127959347;0;0;44.925362389273;16.096182988631;0;0;35.941811303621;0;0;0;0;0;50.935886698667;0;37.417990313076;0;0;0;0;11.950600685878;0;43.444980589932;0;0;0;0;0;19.64845392906;0;0;0;0;0;0;0;9.8191022129441;0;25.168279955877;0;29.961864286805;29.868029819938;0;0;26.576525668816;0;50.099350152873;27.711799810163;0;0;0;0;0;49.683189422393;0;0;0;0;0;18.856880996314;0;31.005773737176;0;0;0;0;24.69580116434;0;0;0;7.3474138359665;3.3300222022751;11.782185539539;0;0;34.941455303754;0;8.8945958631558;28.755466185799;0;0;23.043166736945;0;0;0;0;11.780795558815;0;0;0;0;0;0;12.203517378798;0;16.527372578591;0;56.739145684916;0;0;0;0;0;12.2290393477;0;0;30.492935206664;0;0;0;0;0;0;0;0;0;0;0;22.406960345884;32.462737948012;25.12877236423;0;0;0;0;27.847180632966;27.521794061158;0;0;15.797448838418;0;0;0;0;0;0;0;35.276519010379;29.95175163822;0;29.865571169677;75.459028634013;0;0;0;0;0;49.047483971933;0;0;0;17.814003662133;0;0;0;21.718350046107;0;0;0;0;0;0;0;0;0;0;0;0;0;8.2816982027142;24.64351436783;31.911583669566;0;0;0;0;21.347306336767;17.085733561163;0;0;38.935788057268;0;14.244810069286;39.774049876302;0;9.8729172875228;0;101.07478741876;10.115709891297;0;0;0;0;0;0;0;0;0;12.216817155924;0;0;0;0;0;0;0;0;0;0;0;0;0;0;0;0;31.704636374305;0;0;48.328582591259;0;0;0;0;0;0;7.7255755809913;0;0;59.758330106517;0;0;0;0;45.638882460501;0;21.446528317128;12.608632168637;0;0;0;0;0;0;0;0;0;0;14.553451760754;0;0;0;0;0;0;0;0;0;0;0;0;0;0;0;0;0;0;0;0;51.701424450952;0;0;0;0;0;0;0;0;0;0;8.8662822828441;0;7.3765150351415;0;0;45.027760844512;48.061436138932;12.071628093546;0;0;0;0;0;0;0;6.5164507085454;0;3.6941033412543;25.467613847465;0;10.019006265664;0;0;0;25.457799192215;0;38.806114553829;0;15.033730249049;0;0;0;0;0;0;0;0;25.786804014537;8.0172294807088;14.748054471648;0;0;0;0;44.190938781829;0;190.7840282787;0;0;0;0;91.65232154262;0;0;0;0;0;41.815144277871;14.713868547069;0;0;0;31.377733744753;10.414741153465;0;0;0;9.82654502841;8.3139335966404;0;0;19.696171040494;0;0;0;0;10.307106680212;0;0;0;23.150935790149;0;11.639722043381;0;35.556358584618;0;0;0;0;0;13.664845253749;13.04067167594;0;0;19.172858379803;50.738132287783;0;0;0;21.189364113148;76.173740808929;69.133991272883;0;0;51.031915231074;0;0;18.399529025388;0;0;0;0;0;0;0;0;0;10.4853700753;0;42.212513497308;0;0;0;10.772493084765;0;42.451180632167;0;0;0;0;36.144508854974;11.616855868316;0;51.240546196755;0;0;0;0;0;0;0;0;0;9.8057064037776;0;27.700647807019;0;0;122.6776615957;0;0;40.933300174287;0;8.2673295819644;69.302810304219;0;0;0;0;0;0;0;44.225494277077;24.729843049498;28.74841726096;0;0;0;0;0;37.242032649337;0;29.311421673417;0;0;0;0;12.869729480397;43.221383576429;0;11.417696981845;17.402226884438;0;0;0;0;0;0;0;0;0;0;34.42168638856;29.349135324707;0;0;14.437028404388;27.702682142805;0;15.217203463305;0;44.868669182206;17.127544424861;13.497881590328;0;29.884451363267;0;0;0;0;0;79.275261467263;0;0;33.449633440747;0;0;0;31.721117099662;0;48.11042731496;19.4460756649;38.140100686263;0;0;0;0;0;0;0;0;0;26.527753198319;0;0;0;0;0;0;0;0;288.83101761647;0;0;0;0;0;0;81.127510617345;0;0;22.905164509929;10.066024540245;0;0;0;0;0;10.812051496074;16.013858685303;12.274178931331;15.570748769615;0;0;0;29.921029970397;0;0;0;0;36.889119786733;0;0;13.499057085138;0;40.442302391351;0;7.4384014257472;23.469851637693;0;0;0;0;0;0;22.505047371958;0;0;9.8869934488155;18.079056962796;38.625412442031;0;0;0;0;0;0;0;0;0;0;0;0;0;0;0;23.959837347812;0;77.488742778472;0;45.671595044298;0;0;0;59.040835360637;37.780410722054;0;0;44.046104065846;39.706570403023;0;0;21.32963487425;28.850430373448;0;0;0;0;0;0;55.352856969639;0;0;0;0;0;0;0;0;0;0;0;0;0;11.399280004413;0;0;0;23.563269876475;0;0;0;17.462018610936;0;19.523054634005;0;78.01741090846;0;18.213984309302;0;0;11.360348010095;11.490496309431;0;0;42.046897929772;0;4.6909039394971;0;0;0;0;0;0;12.684601523196;0;0;29.014563027263;0;0;0;0;0;22.840914689789;0;0;0;0;0;72.341234649464;0;0;0;0;124.7261294197;0;0;0;0;0;0;113.33308637658;0;0;0;0;0;0;0;0;0;0;0;0;0;0;0;21.601475783486;0;0;0;28.434625757931;0;0;0;21.875700749552;8.1861911326867;0;0;11.788473184809;21.792732673422;0;0;0;59.023313888036;0;0;0;0;0;0;0;0;10.765123178639;0;0;0;0;0;105.74384014099;0;10.786951090972;19.732744546021;0;0;12.909479939569;61.114206538409;102.12131793664;0;0;94.899295212625;0;0;0;0;0;0;0;0;0;0;0;0;0;37.568819673958;0;0;0;29.906875730553;57.504392727777;0;0;0;0;18.406326858892;20.781889773618;0;112.69279065886;0;0;0;118.06056731667;0;0;0;50.147750299915;25.949125172076;0;0;0;27.392929594046;0;0;0;0;16.777465490781;0;14.626854231347;15.620200938964;0;0;0;0;0;0;0;0;0;19.438283964561;9.6926837279727;0;0;48.214229887233;0;0;0;0;0;0;0;25.671162716451;21.833561902051;0;0;0;0;0;0;0;59.409866403106;0;0;0;0;0;22.400807493924;0;0;0;0;0;0;0;0;95.480577867077;0;0;0;0;23.167807046351;0;18.600778557996;0;13.692429089756;62.578280842232;0;0;38.288659317615;0;11.372967182849;3.6080660794268;0;0;0;0;0;0;44.437822946722;25.225049761572;0;0;17.869176349895;0;0;4.6397331541984;0;0;0;0;0;0;0;12.26736835309;0;0;0;0;49.233617729919;0;0;16.738666054996;0;0;0;0;0;37.769819886701;25.800219647003;0;0;63.089745829907;0;0;53.184104306326;0;0;21.343821463557;1.0546829438332;0;33.606123949912;0;0;0;10.666452880041;0;0;0;0;0;0;0;0;0;0;0;0;41.236496447155;0;0;0;0;0;0;41.307058995498;0;0;0;0;26.319564712054;126.01602627007;0;0;74.046519346429;0;13.926651747709;0;64.074484247431;0;0;10.802045582474;0;0;0;8.5962152839433;0;0;0;0;10.183482679616;0;40.762608362739;0;0;37.671258118238;0;41.048510346202;17.98573504923;0;0;29.295882130488;0;0;18.682898990288;11.060075647931;0;23.291619669261;20.788282447776;0;0;0;0;0;0;0;0;0;0;0;18.063208312503;0;0;83.81796951797;65.89375620098;0;0;0;38.141183349208;30.947462378214;114.76301216721;0;0;19.726396381521;11.088472729969;0;15.261024856328;0;0;33.205326196326;11.0786602686;0;84.915793804789;0;51.695492367994;0;0;0;99.522025185742;0;0;24.814527177174;24.619118785053;0;0;0;0;0;0;0;3.5582940604928;0;0;0;12.805457683206;22.666343429235;0;0;55.263655089536;0;20.034214242097;0;20.544769329052;22.872101062929;0;0;21.859124172286;54.306890377937;0;22.720361141744;18.94298480207;63.049129439478;0;0;8.987697071848;0;30.736677006302;0;0;0;0;69.84679448384;29.039406073062;0;0;0;0;0;0;0;0;0;0;0;0;0;0;33.552957412885;19.895798393736;0;0;0;111.88985981563;42.361248213805;0;29.55102215399;24.38161309479;0;0;0;23.996535581294;15.799406931432;0;0;0;0;0;19.389177875317;39.114734477005;0;0;9.1515568704152;0;0;0;0;0;0;0;43.876112022646;30.314250857179;0;0;0;34.527710652749;82.493115008814;0;33.057102066735;39.842884527835;0;0;15.902725785753;0;28.186501371729;0;0;0;30.338097017951;0;0;46.968879046539;0;38.38419345601;96.242139778961;0;0;0;23.892315784077;52.774498093224;73.429944080437;0;4.2584656292465;0;0;0;0;0;0;0;20.917771171746;170.4164455521;0;28.259225534472;0;33.82978713598;29.377916404492;0;17.607977511058;49.474002670792;0;0;0;0;44.597854824276;0;0;0;0;14.553271571421;0;13.632247265683;6.5500506912817;15.967127235663;0;111.46363323169;0;0;0;0;0;0;0;18.055480679548;10.25354495173;0;0;0;9.5821682042001;0;0;0;0;0;0;0;33.066392235708;0;0;0;23.179496038125;0;9.0667770800633;10.190868599151;9.9253133940476;24.582562546965;0;0;0;20.706061275445;0;37.576112634286;0;98.738916827707;0;0;20.744787089874;0;49.422015722926;0;0;0;0;0;0;0;0;0;0;0;0;0;0;0;10.665875302857;0;46.440531474134;0;0;0;0;0;0;0;47.44166404619;0;0;77.678816517076;0;0;37.217471014964;0;0;12.979522486697;14.622940611914;23.642009582076;15.581277923751;0;32.394205195977;0;0;13.121049523377;0;25.683273985674;0;0;0;15.490719298302;0;0;0;0;32.120102331032;0;0;0;15.586136966205;27.644512080776;0;0;0;0;0;0;0;0;0;7.9309810621481;36.543028667943;0;0;65.348570393546;0;0;41.831899248733;12.531007806212;0;0;21.44174989811;0;0;32.76211617864;0;0;0;0;0;0;23.188172007828;0;0;34.778306748466;0;0;74.774773811116;0;0;0;0;0;80.163544567478;0;0;0;24.604534729075;0;8.8610203011951;0;0;0;24.112010971684;0;23.644941754801;10.623897864356;0;0;0;0;0;0;0;0;0;0;0;12.739924050636;0;50.796802633923;0;0;0;21.63018348197;27.393654002211;19.922646098694;14.842827998471;0;0;0;0;36.039588663221;0;0;0;0;0;0;0;24.129288972191;0;0;34.346159771266;0;0;138.58984970667;77.537082424801;0;0;0;0;22.203296226332;29.426786110196;0;46.995511204217;0;20.125075224284;0;15.806029359364;0;0;0;0;0;0;0;0;27.115899518207;0;19.253296417528;0;0;0;0;0;0;0;0;0;87.988273276148;0;43.085050845967;0;19.929381705706;33.30312380207;55.797842044284;0;0;73.465342001287;13.283878866193;12.066780524826;13.042559876309;0;0;0;0;0;0;0;0;0;0;3.4230802224578;0;0;0;20.935210788927;27.958603688849;3.3713773783631;0;23.241929792232;23.050520497366;0;0;0;0;0;16.811231507;11.313728178916;0;0;0;0;0;10.476080538086;0;0;0;43.237479887781;0;0;12.21856090847;0;0;0;0;0;0;0;0;32.32246047747;12.158464145954;0;0;0;0;0;0;12.854775817365;62.672117490664;0;21.011521205304;63.252168449097;26.316342417449;0;0;0;0;0;0;44.095962528376;0;0;0;0;0;0;8.3443943532686;0;0;0;0;0;0;0;34.238497254566;8.9258003229779;0;0;22.089193943882;0;0;0;0;0;0;0;0;0;0;0;35.790416229038;0;0;0;0;0;17.033052447765;49.67956613192;0;0;0;0;75.248010205154;37.031806547739;0;0;0;0;0;0;0;0;0;35.070404182448;0;0;58.013495102672;0;17.406852213981;0;0;0;0;15.597389467381;0;0;0;0;0;0;0;0;0;0;0;0;0;0;0;0;0;0;0;0;0;0;0;0;0;0;0;19.400564958531;0;0;0;0;0;24.637415392276;0;0;0;14.40380996774;23.878249112245;0;0;15.13926346403;0;0;24.095177335736;63.74609991457;10.268083056749;0;13.440896848312;0;0;29.705133564434;0;12.070419304842;0;0;0;0;0;0;0;0;0;0;0;0;0;0;26.104804107683;0;0;0;0;0;12.153330024064;0;0;21.74874047298;0;1.6745163524326;0;0;0;0;0;0;0;0;0;20.392743354485;0;0;7.4902620737757;0;0;0;0;37.86653804252;29.418170359785;0;0;0;0;0;0;0;0;0;0;0;0;0;0;0;0;0;35.230244771138;64.015104900178;25.566897398105;0;0;0;0;0;0;0;0;0;0;0;6.8630220138722;0;0;0;0;0;0;0;7.9117097138154;0;23.813918434441;0;55.427450948679;0;0;6.1968948916301;17.269929074674;0;16.382432150048;0;0;0;0;22.653785819985;0;13.99151746507;0;0;34.355475553871;6.9078286912685;22.087155475353;88.48519563721;0;59.653674310099;12.76517369319;0;0;0;0;0;15.553606196533;9.3574111923281;0;0;0;65.608329266789;0;9.0112871885359;17.536679434691;7.1664224306091;0;7.2309451579094;0;0;0;0;0;0;0;0;0;0;31.70129132939;13.352714180768;0;0;0;23.280533166289;25.184269217075;14.57306329285;0;0;20.984321968103;39.450020130901;0;0;49.222738458902;0;5.5547066681818;0;0;36.037281192251;8.9797035145379;0;0;52.568533452168;133.27600923844;33.196835685991;0;0;0;0;56.895669775938;0;4.8522958456085;35.409380707422;0;0;0;22.265778310632;0;0;0;0;0;0;0;0;0;0;61.278131747119;0;0;14.663281950982;0;0;11.283933672917;0;0;0;41.516336116203;0;0;0;20.310845968273;17.841307796753;14.524536623511;0;0;0;12.122215588849;0;0;0;76.882283495631;8.8482083083729;17.75931022708;8.3080592607586;0;0;0;0;18.2236423391;19.14960426735;18.516496175299;0;0;0;0;0;0;0;76.635278578866;0;0;0;0;17.373277940106;24.883571207022;0;0;0;0;0;0;0;0;0;0;0;28.948086204257;0;35.870622904268;0;0;0;16.387455712852;0;30.251153264955;0;0;0;0;0;9.0789037059717;0;0;20.543097991114;22.519501071396;16.581869453461;42.937342567563;0;0;12.934872875925;0;0;146.73289212354;0;0;113.9106039793;0;0;0;0;36.309564898598;0;0;29.723469052291;0;0;0;7.5706249321678;0;0;0;30.515479939586;15.130401046551;15.504873663291;40.463058128027;44.958133295566;0;0;53.78617043369;26.713062261461;0;0;1.1989194157015;0;23.838607560869;0;0;0;0;0;0;0;23.598524740356;0;0;0;35.357200945602;0;42.432472929239;4.9819135306176;8.4922905294797;33.500128577901;37.104779395733;0;25.918254356924;0;23.931329124638;0;0;0;21.184986505776;0;0;0;0;160.30553222826;0;0;0;125.92522506006;0;0;0;0;0;0;14.740428735751;0;0;0;39.689135076719;30.258627690646;19.3135059893;0;10.692896177763;8.7267273942056;12.898188041912;0;0;0;0;20.494465924993;27.47617462942;0;32.453555472678;32.822959503693;15.025565980755;0;53.91404431043;0;0;19.732776783275;0;40.239904701506;28.514518737679;0;0;24.689170888477;19.230779756571;17.585399854533;0;0;0;17.027381129151;0;25.995974730503;30.873985249031;0;0;0;0;0;0;0;0;0;0;0;30.545906157376;0;4.173015841188;21.707346964463;0;0;0;0;0;15.476797182371;0;38.763987494505;0;0;0;0;41.207622481573;22.706222703688;0;0;0;0;0;0;0;1.4106895958177;32.555293682104;0;0;0;0;0;0;0;0;0;0;0;9.8115003783894;0;20.701335720637;0;0;0;0;0;0;0;0;0;0;0;11.419584226758;0;50.361774088345;21.939482661881;0;35.19586809982;0;10.862239626357;0;29.016364969223;0;0;14.651926946674;10.451608600398;0;0;0;12.805440345499;38.800426235935;0;0;21.526810851483;0;0;0;0;0;29.745439763233;0;47.733574841031;0;0;26.043294852729;53.884401561788;0;0;0;0;0;0;0;0;17.869695789956;0;0;0;0;0;0;10.110886862881;0;0;0;47.474687499555;0;17.538217442616;0;0;8.280025783525;0;0;0;0;0;0;0;0;32.285851033912;0;0;0;0;17.070759136055;20.277388428316;0;0;22.152802362553;0;0;0;0;0;0;7.5333728115243;26.842898844037;0;16.288626433653;0;0;0;0;0;0;17.161745541518;0;52.555577818254;0;29.33142146534;29.150112371654;0;14.24383919322;0;26.701317598784;0;0;0;0;5.0173965623791;0;0;0;0;0;0;0;0;0;0;0;0;0;0;0;0;17.697618577596;0;17.732517001746;15.515671693928;20.763835503112;0;38.505176685626;0;0;0;15.742056309737;42.851464681107;20.4981866055;0;39.669708392105;0;0;0;0;0;3.1590347471256;0;0;21.52526366513;0;0;0;0;0;14.21555386108;0;0;50.866309089227;7.1937932731874;0;0;0;0;0;0;0;6.9131814519083;41.61316432674;11.836929486178;0;0;0;0;0;0;40.019560068898;13.923312665304;91.56888741789;0;0;0;0;0;0;24.181335867727;0;53.23644702662;75.038433959627;18.130839651624;0;0;0;0;0;31.150034466857;0;0;0;0;0;5.8303529929731;0;0;126.8824217358;0;0;0;0;0;0;30.625793149379;0;0;13.505720521623;0;0;0;0;0;0;0;0;20.106929568647;0;0;0;21.053660044909;0;0;0;18.84600696803;0;0;0;0;11.898739178696;30.099187555677;26.107755393826;27.886319534331;0;0;125.33636103195;0;38.620968857348;0;0;0;0;0;0;0;0;25.989230390779;0;21.190088931819;34.645468816023;14.646456343459;0;0;0;42.718888807923;0;0;57.157130599201;0;0;0;0;51.265842813342;0;0;0;0;0;0;52.607605896973;0;17.803371924621;8.0851513819927;0;10.8506406317;0;0;0;0;0;3.5150047307495;15.911708546383;31.459295633131;0;0;0;0;0;0;0;34.055155949269;0;0;0;0;0;0;59.296135191323;0;12.296672334727;0;0;0;0;0;0;0;0;0;18.636010216229;39.29162732168;8.8588924785445;0;0;0;0;0;0;0;0;0
265.06553302704;0;31.239729242057;71.332197247505;29.723882997269;0;22.962704418196;9.0208487202932;72.377902957395;67.759787041319;38.018329746874;34.819349322176;0;32.736771930311;0;24.900223982305;0;0;64.402841964532;52.196312646319;63.74859104223;59.329305671261;42.593604492554;148.30501587071;0;24.916681494017;0;0;57.085338195815;32.615113528885;113.1340551899;0;0;40.181210715951;0;21.504651946235;105.79449610504;0;25.947996489501;24.39007433362;37.597899599333;0;0;39.496735982026;0;0;0;64.223292027596;0;33.295515201786;138.30776523348;110.91531661596;94.12576621627;18.016136361053;77.666882662653;27.739551472554;34.923300061857;0;48.795610759479;25.445874621759;15.531631214221;66.717602178041;107.73876907867;44.927044367983;132.12484057808;126.64612140527;0;36.211072053893;0;61.456696148803;48.53384221336;151.11351078705;0;0;0;0;0;0;0;0;0;0;73.691137330978;0;0;0;0;0;0;0;84.227439821416;47.790997757915;50.772218820152;0;0;121.00987954531;0;0;0;30.910409731603;0;0;0;0;41.602746600601;0;0;94.4874548105;0;0;0;22.488422611619;0;49.971200415319;31.79390129799;0;0;0;0;55.076967146959;0;0;35.601798539232;18.420858061832;57.503446067499;0;0;54.103329598195;60.365880557234;0;42.101854490743;48.855758776716;0;6.4016070610457;0;35.104340903381;0;21.460820094833;0;50.430449062882;0;0;42.571124916772;62.920598743178;126.94253835884;63.130430201727;0;0;58.214422273267;129.93043508846;75.879061118266;83.493920591612;0;79.92013327417;55.516651652384;49.354686496879;203.4775243082;51.98560984016;86.793013192898;66.9909412374;0;0;66.232551073277;37.68669208906;38.269890483081;0;0;96.238508417455;103.00876436099;76.398200400563;0;0;0;0;0;0;30.805199546151;27.470493778518;0;27.738015820677;0;0;0;0;0;0;19.737625181443;15.379875199007;35.844268528392;0;66.708131494924;0;51.812156436643;104.99390078659;87.229480719;0;67.527925183936;0;0;0;49.006666896849;49.01875468411;89.413125272091;111.04861305829;44.844909337772;74.409494772339;0;38.794137493363;89.92149379826;0;0;19.308446102453;180.05000570159;0;0;0;0;0;22.988986637927;82.595831055416;0;62.709095835023;0;0;75.373460892459;19.60439826646;0;72.977818559011;27.408948118536;35.749375797839;28.691323230811;63.020860862877;43.831545750251;19.768979362471;0;69.45440404884;103.3361494762;0;0;38.607129263754;72.365381546297;80.706475089017;108.84594258102;30.440924793894;66.647690107058;58.700984529449;53.434143549267;96.591976717598;74.794254265938;0;0;14.337928992856;18.816790332201;48.103688456834;67.709500617355;42.640727999574;61.385492177555;84.216392749852;74.765749215369;33.067234895985;0;47.074436732726;97.609494901652;86.965168245666;74.195988203822;55.105322642098;0;79.021847098996;0;31.869354715396;46.935481490238;71.868298523931;0;30.118382532896;0;0;39.128886290575;0;0;63.284285692323;2.7814044151881;0;32.833432132328;0;106.12246698524;67.588176172325;26.020720581588;0;78.885207560097;0;83.670347109107;0;36.756133250909;69.806087813386;45.445938888361;0;41.836699521428;29.186952864268;0;67.117090198475;0;0;0;0;28.002239719116;0;21.677444727226;78.243424569826;47.532132167676;202.04541434882;0;0;67.513114933296;42.850252694982;75.109699720896;0;0;0;75.215047555185;0;20.277093346002;0;0;114.0177650193;26.60042749599;79.381501344047;0;0;44.285036520767;119.63398162536;45.972872005577;69.445629833164;0;0;41.233340206487;0;78.514484417348;0;61.61113381038;59.74850582642;130.68581321213;66.656282463451;58.168955791154;101.58112784261;240.3982695493;27.390656466091;17.821512052496;30.850576260637;0;0;0;0;14.962072107683;137.29117286756;38.036293850619;92.657785998674;0;49.297604085119;120.64641596236;147.68403209383;69.350974004578;46.359150550633;31.048087565747;0;0;26.156606131955;42.554512334584;47.566359503147;78.970983261718;68.062176729758;58.133053071632;48.953352186444;0;87.064082035653;0;0;54.352986859151;53.130183305634;32.497247479143;0;0;101.29465837029;0;0;64.337282496486;0;0;0;0;0;0;0;103.98360597546;0;21.331153083292;0;0;57.480048781325;0;0;69.618990158696;0;37.56805171703;0;72.253836652636;32.670753460403;0;0;0;0;0;0;0;0;0;0;71.791004342696;51.89814150313;6.3056542314445;0;44.343191291807;0;0;123.25977473638;70.11843544875;114.67763606707;24.315206984463;0;0;31.635210921614;0;70.326599214127;51.845552102207;52.412182955631;0;27.0431652001;11.075426905484;0;55.016632124369;45.425860541938;97.305325882092;51.65305051761;0;78.00490922925;50.714888198314;98.628264306269;91.133015599978;60.251762509951;37.615578792524;0;64.462977388327;43.154467252562;25.333496374704;0;51.581015295878;0;76.067765084118;89.709821771646;111.20726565188;0;48.520574156465;0;47.11162911779;26.412656291646;25.156671545498;49.96916232726;0;48.47564916184;0;0;0;59.555060982026;0;17.91094445467;0;0;24.627469929711;0;0;52.721181659404;0;50.927014281006;14.061666641687;66.65062905595;59.863789342068;0;20.877157113877;39.415416903776;0;31.496430062568;0;37.816265091378;0;0;0;0;62.993763366098;0;32.124311846376;39.812739033897;134.61395000031;61.312600942015;0;91.118677666041;16.244931295674;0;59.710654230221;26.095644610219;29.976110603429;41.530872443079;0;0;29.202975675255;0;63.897324817185;34.45281625389;0;0;0;29.834837850624;42.543962588219;30.138730708078;0;52.171078728462;0;0;0;34.933708782358;95.468299496197;72.005624690303;43.023309637805;85.13607384315;71.040683290516;0;135.65242844909;44.987206716091;10.005837885183;51.752856408688;22.619838776127;0;19.190924676677;39.200936765692;0;22.819478636256;105.34976711053;0;93.762166164852;50.824257673224;24.479351903539;48.826552249812;0;0;0;0;0;14.366037057168;6.7871206421801;31.483131278948;0;0;0;40.016823310497;40.354356069353;0;0;0;0;0;76.597413808342;0;0;53.872505445202;42.678536859344;44.593464811337;0;31.953182499258;0;30.155059364688;0;0;96.982653113058;59.087777488298;72.993009839308;23.637955135869;0;0;19.75063452673;70.019047837268;20.102379073803;20.700041542673;39.759848791655;0;0;59.727428324045;74.210806478266;82.594172297637;72.484047652476;23.443656637003;0;0;0;0;45.570589455325;0;76.768064792456;47.547921163561;24.352484802869;52.073587616141;0;0;0;46.052854679739;71.19903394339;0;32.140104556325;39.100328107834;85.413730481696;0;125.86250898074;100.39221173265;0;0;0;144.14227183323;52.081273142757;47.127526823919;0;9.7371538943046;47.819155406459;86.069102919755;19.849791315941;12.13604872933;67.229698177524;45.44778760838;134.08821180567;0;71.543653169679;76.333149028861;79.367604763809;91.316168883304;56.286144367993;53.651277565832;12.937080541147;84.535733586089;0;0;0;0;22.475907402115;0;0;0;18.55531727179;59.539010702787;26.097052636603;0;57.663525103103;0;0;23.856478526253;42.891372137168;0;33.21094903693;0;0;38.711855391302;11.563714370514;21.457383833621;14.546308310445;0;0;0;0;38.33428008031;13.920310131741;50.194828053133;0;0;81.65019106241;0;30.973398483403;85.141208719657;132.59747858009;0;234.38562693956;0;0;82.668937747368;10.943560781208;0;0;0;23.622314483842;175.14976533996;40.642757055127;32.338172630921;0;0;0;0;0;39.983933414715;0;35.476237080109;21.330792866548;31.458127122423;89.428221144914;0;0;0;48.411763553235;127.98728370015;84.751564263254;70.71154582936;0;116.69194748746;0;117.75044927748;23.223811706965;0;0;34.129714567334;0;0;0;0;0;63.721331025377;66.206486970159;56.452004055155;76.248269099121;61.178848102825;59.62656422141;81.943457847934;0;0;0;0;131.89292187511;0;0;135.59908904257;27.052040446475;0;12.809798688561;0;0;0;0;30.097492487961;0;35.470680773053;0;47.202156404402;0;0;100.69973099358;0;0;44.508531775367;0;92.22242558937;47.923403135532;51.060284263533;79.485093413904;0;0;0;15.088559920916;8.9177480460276;0;0;0;0;0;0;0;18.400733308643;39.734940595556;0;65.519947334332;0;0;52.180644023716;0;0;0;0;60.517767068019;0;49.603977491786;0;50.332226008789;0;0;76.530269352773;34.697431668116;0;80.465598615472;56.749528054656;0;3.8331223014614;107.57550672697;64.65011864452;0;68.702602586873;110.39488975281;73.624633775998;0;64.600830661808;91.390282680192;70.480220899014;120.96057525278;0;71.647896958033;38.477573183894;105.23738415141;39.286699292371;83.5306890453;0;39.523079688056;58.390170156386;0;47.174357746356;40.519386708377;55.401531404743;96.906047910009;19.513850123229;74.409651803274;0;54.487846172451;59.992200434948;104.00212928858;24.821557607544;0;0;88.925532738686;0;144.92340206445;15.088551040949;23.83409722256;0;50.139468398371;0;0;0;60.343359618342;36.655803639205;70.808971407652;0;0;29.59006035143;0;41.651602529806;0;96.480076914445;0;0;100.50550685754;0;0;48.489384809849;0;0;0;53.001544038089;170.17464602661;81.509679839577;0;7.2205718764656;0;0;19.561006299598;0;0;28.635094564403;47.142055121267;0;0;27.257069701566;31.886903086836;21.915539042803;0;0;44.944999765842;0;16.97757433272;93.973882632181;48.179828796747;73.422767234725;23.225801589056;194.70138187808;0;0;184.89817822152;112.2651347009;74.929042490491;58.70610580972;41.448894612075;74.651426808786;115.7977640494;0;83.906660557554;0;43.064902052977;0;184.16595930008;35.808119939503;75.191916679233;25.037581507518;60.100149805137;0;33.723453431765;110.92629076412;0;51.734619201366;33.469448837632;0;0;50.414064506636;0;35.11789982379;55.112979787056;129.24638361217;0;70.686320978888;64.492542381905;42.790898097544;28.000549435151;0;8.0933693995751;124.10651061726;67.676988227752;0;0;40.285315701855;0;0;13.770642036757;0;118.86052923392;44.816114119566;34.130558800426;25.074248387246;33.871234929151;0;38.675983024005;47.923011701411;47.599352131674;114.92753171733;0;137.93382933599;39.06705009649;233.91901292054;46.488904296435;29.792117035791;0;97.674783910334;0;59.626024762108;30.000266366592;67.921516369482;0;104.01558639842;0;0;0;40.003920648364;101.25245425115;0;54.992585908162;0;0;41.8004423959;0;0;183.5909442731;80.327925553313;55.338852527804;11.672055884274;26.429695830275;82.468865217111;73.954074301084;0;0;41.639202932401;68.533204546855;95.573606003332;81.25152955443;34.588229171662;70.113120630378;155.73041254567;0;0;0;96.97715970088;0;0;90.366404625755;114.90496309431;0;54.330813964756;78.236516545944;13.303658898055;40.393895034559;157.45528194563;103.71296983914;0;75.138628694015;0;194.93449025663;117.25125254133;0;118.67855314608;35.122892085634;0;0;0;20.60387164645;32.429038592291;0;0;95.784501760126;26.47939252065;51.282311052319;0;47.036687549857;41.813743337972;113.95511454401;0;0;0;0;0;0;21.487782176782;18.287420439791;0;130.46483199164;67.862387593118;62.37082874157;54.986308234028;85.066816661657;0;29.489949665985;0;76.993276851123;0;0;0;124.54570546926;0;0;94.585877628717;58.214146602954;33.142028505452;59.022054146771;48.271775109751;40.812051087853;95.108260944782;77.0817634328;0;65.448525099681;52.550065658214;27.674363026871;84.22097115629;81.778322550621;71.628826771558;38.530212229234;29.310158112269;0;0;146.95854695871;0;0;0;0;0;88.110354584697;140.46334381172;117.0232213772;72.416613037965;17.127430563738;30.006929677422;38.514957480929;35.765792166744;0;46.084191459852;68.389269916762;99.280370997167;0;0;0;0;95.221228886871;45.769577253449;18.180475364062;0;0;0;0;85.079665964334;0;0;0;0;0;0;0;0;0;0;0;0;50.16848845757;0;0;39.05064309298;0;0;0;0;0;52.983356707561;0;0;104.09196488637;95.685042691835;0;0;158.37384038052;0;0;131.79809903783;0;93.098386404469;47.243535008543;27.051584676987;0;41.478504452139;20.688309580216;0;0;29.356910482611;52.309597335834;0;88.060030964258;60.663915606591;32.233165407627;63.642313738225;8.9836874571624;103.19126232209;0;64.25886373875;96.676319827552;80.915344732863;0;93.996355936639;114.54397549253;17.885923990425;85.162631927916;0;128.62789522457;0;60.700486299446;0;45.497078679902;46.855089673523;37.52643451915;111.22788942478;0;0;0;47.489449792949;59.974045719483;0;78.02018599926;0;0;21.009274980219;0;30.311541293238;23.195162369595;0;42.080639935389;0;0;0;0;0;23.358781078754;0;22.879595657035;70.232909599645;0;0;76.61172557373;0;32.168405270887;0;0;0;28.276721378531;49.498395544995;0;53.772853143266;34.722775912237;0;0;0;0;0;0;56.380729875293;0;92.823757675258;37.985002716899;11.659849982017;70.918293638647;31.140979044907;21.719498709427;0;0;0;111.37835593125;61.130566737033;11.262501907604;0;98.53659532566;99.430248756622;24.787247036165;72.913591707889;0;176.07938997527;121.14789081856;75.326617020029;104.0852557016;101.7604618899;48.472939685677;77.980030951715;0;44.194192235155;52.384383998611;116.58086138257;99.479693062003;31.791453960822;0;0;0;164.81933436751;53.738105392851;0;0;16.897191991982;29.926628531267;0;13.15588573233;0;0;17.746199594312;0;0;0;0;47.336440017497;33.542088511428;0;30.328823338515;0;0;0;0;44.382768722151;0;60.560607138717;0;0;0;0;0;0;37.716642908549;0;53.012541446901;111.96409317356;0;0;0;0;0;0;81.910701726655;0;0;29.831887498877;0;29.0304975029;0;22.94762256478;0;8.5962152839433;40.364802435676;0;42.685229426656;0;38.008773381664;0;74.391760261998;0;0;43.619351505328;117.22980016946;52.407846542635;69.25046489015;72.377222877583;0;0;27.082291220205;46.816170154082;36.715958015696;28.293216773778;78.184484934468;38.438317122891;64.126566194833;0;0;0;85.136081259166;65.356484205214;45.314069553822;55.567146561282;0;0;89.799820220687;19.679827793727;52.890113548119;64.78480840125;0;0;68.298637814154;103.68593702107;0;32.561612423306;32.362216175085;130.75999869714;0;0;85.835638273559;0;26.998020559924;100.97847144763;0;0;0;16.220113257191;0;0;0;0;69.69889767028;0;0;2.2480784315617;0;58.111052014597;155.24552456894;63.972711682195;99.85816037815;0;93.840403072367;83.741472434019;69.384664634082;49.106611665885;8.9825162224639;0;0;55.747793892827;0;39.298476580777;60.002716001309;0;0;79.664829169192;54.533298414344;150.646901591;28.105552354021;54.940087254515;57.770383480317;78.464013368661;0;68.833331062896;98.407302405802;0;150.80552106018;55.241662383849;44.347828905781;0;81.124281622567;49.225483540398;66.12377131431;24.226422902486;0;57.971518354851;0;0;167.01274851863;0;29.562638614919;29.005848287656;31.229880765761;41.19385589255;56.263519324298;0;0;88.270417928699;0;38.075572635982;74.886035838053;44.724974044644;12.871341891336;150.58004963094;0;0;78.754201975205;63.892638228799;47.925947926599;38.264934190398;0;0;0;61.61702491683;46.132116862804;73.373271170511;0;321.11816634874;49.715899358167;87.750760119168;71.534754510579;52.204590070075;71.141023379513;91.563863639816;0;47.894163259178;146.74769348614;54.400112388817;82.497761268385;22.761564523853;28.679341190988;67.018993691363;0;37.528317506292;80.000222920091;0;0;0;58.809646662928;217.82136721003;0;147.71870979592;0;52.990369016078;30.156826814584;50.732532151398;118.63996470928;113.70528513526;0;68.911811738264;0;137.53068772757;64.945062533462;0;18.946685604283;0;26.422138906579;0;29.572997918191;97.489201528549;0;0;0;0;0;0;31.664698855934;32.213136231473;0;22.188847226074;0;0;0;12.388809636749;127.39822722434;0;55.049381491789;49.341330822765;0;0;49.303329655887;0;64.63905756339;51.297190820278;0;14.038792880438;44.976366064356;0;76.589498083895;58.755182691934;59.669609178339;49.306132752938;39.779005919389;59.193475549669;98.229018408805;18.276473723179;48.773126347467;105.17578862067;61.698541328387;0;89.941412909746;0;0;26.909266709714;91.233993836777;0;0;93.77792343425;24.258482736716;0;22.80692296364;56.092922382992;0;112.09868147976;51.034625392555;50.327213872494;0;0;0;46.35985404324;42.872584962577;117.6057504861;54.637727006967;29.613676580574;71.806830167594;0;0;45.164172692841;35.993017463879;54.08801499486;137.18476960395;32.3491695806;50.081245437295;0;0;87.208994524857;0;109.51027884032;0;53.471173053322;0;0;66.069125403291;48.721701789061;59.972753864749;64.86639563634;0;253.37680962273;0;0;0;0;0;45.358595839888;0;0;0;0;68.14646058419;91.88420829258;0;83.727121127424;26.699653279162;0;0;0;0;75.66447916785;18.027362342813;0;47.415146640604;0;35.523604294927;0;168.23904481839;151.83123936028;123.85380279229;33.345132990286;49.297440600766;31.780699174302;53.85363277375;111.15812578975;54.951697947527;124.99266905866;45.739513238766;82.883610950643;0;23.517773908897;87.842870510399;18.423511790058;102.22950233514;72.164093655543;64.590169906005;0;83.314949739514;0;62.395330361112;68.586414401289;96.149619634592;92.074486887343;0;77.609295475663;76.716417892349;68.330528004015;0;39.808096511112;45.020998303796;0;43.464243481174;0;26.287914230383;37.498244240266;22.500605282427;0;35.145131765597;77.700076107091;39.536473545269;50.736565913273;0;47.886717297925;0;43.032815016639;68.224375833819;94.188539475696;0;0;71.74862713011;74.28990770993;57.933010315887;42.112820582667;0;0;7.0489667324767;49.304329037879;56.520711445107;16.562980005592;0;44.230737319827;58.499926380368;0;43.409575900616;68.967024388893;43.901799416945;0;0;0;105.20727235706;56.496212361842;43.748806931621;0;0;72.555417752215;71.251314086848;46.520356581274;59.062105271051;0;0;38.579217554694;0;60.120472058718;0;0;33.523255372504;27.956681444753;0;0;0;0;0;44.285144760521;76.353134818962;0;61.630743697946;0;90.510666511354;136.96322258034;33.473241584242;0;60.011561690578;74.818917493538;59.767938296082;67.590067993038;108.33487810354;97.511996314549;48.089262882675;70.867549839062;135.20974930453;102.1310911965;0;27.793677020938;128.61744455499;0;55.039323193065;0;95.420370026393;0;65.247549692047;46.361247465101;0;174.7986318719;0;67.002152747518;0;0;0;0;0;66.026860801272;37.06277439441;51.857115811549;0;82.618729868113;0;38.785564351056;37.368221945004;107.96078757037;49.904511719584;68.663310691828;0;96.759184083662;46.168827627596;0;32.224692181057;35.41613174715;27.174652657882;17.739322056128;0;0;50.408172843589;85.078227852758;93.288161953672;0;0;0;0;0;180.65486231905;0;40.889593499638;35.523332055541;0;61.354479918041;0;0;30.413091088389;57.858665593394;61.415598404899;93.136591188986;0;0;0;0;0;0;0;34.075372262534;23.426669605372;46.40175412665;0;0;0;64.851931165699;0;31.466188864722;0;60.487365400704;0;23.544015775063;0;106.02058693839;0;0;0;11.313728178916;0;0;0;0;0;23.571181210694;0;0;0;26.204533265322;26.928772821593;0;31.517035614372;7.2827669962115;47.996539009626;113.8955022275;0;87.091759712331;51.563048469831;48.279964334501;82.726412165876;16.94575597848;158.51884386518;38.770315304253;0;113.35091606703;0;52.832153456979;38.125616102812;63.585230382323;32.040239840733;0;24.490249881679;101.20346951856;39.885706476445;0;0;26.726024398314;33.236028514478;0;83.455520875672;55.705769087779;0;47.648936821417;106.64766525735;22.841428465451;57.713628143669;57.300835220299;103.91681805059;48.972462421845;0;0;0;92.090564133174;30.623364494875;51.171287297415;76.569730223848;33.25777654589;31.533872678031;49.543881554606;0;50.34646786625;0;0;0;0;0;0;30.57695276448;37.968293204668;101.02646282004;40.187788636714;32.349030053169;0;47.825338861602;0;35.419353467058;32.62009127181;77.019019763809;66.037472053406;0;15.428965304041;0;0;65.373836920315;20.773940258488;49.68582567557;45.099834569714;36.243292906067;16.871627984187;0;0;19.950457161123;77.234560231593;25.178477758729;58.076589326134;0;0;53.635118113791;0;41.109799909616;69.713823574647;5.1585474219279;7.3716610050769;20.603296081159;59.490043160844;77.715915274152;0;57.412898637085;76.079508097044;100.42431917141;0;77.091360826409;0;126.415408396;0;0;48.877516694897;0;0;92.475821824517;51.566322400347;0;0;0;0;46.829626627744;65.538975423971;0;0;0;69.649156125213;32.424265455602;11.526218004775;0;121.37041820726;0;0;51.838867442854;102.0880137797;61.498603146918;0;92.578619611987;69.378351344613;37.309764237883;0;0;28.052164653938;48.673566849268;113.66068744029;147.55057519034;0;48.452516924034;24.394942056827;54.61427706719;0;0;0;0;87.681347780457;30.320837879668;58.788619199219;40.695610178574;0;0;38.859377653328;55.210449764318;0;50.73337515785;42.550069935213;0;165.37709433797;0;0;0;0;0;0;0;146.58879772721;57.360621323765;0;42.022904270165;39.288047306028;54.172939325241;63.259506647454;43.765098079231;0;0;0;0;0;96.993825590269;27.036872703086;149.08087644671;53.225060155205;76.308332016938;38.947412057756;62.418850614797;76.418701140441;27.244157811529;0;96.105806488775;58.188246792005;44.901417917566;214.02231274467;0;0;0;0;32.814725825667;70.906432794104;0;0;0;0;0;0;0;0;72.803568523952;22.273103924451;25.474176988361;92.775514348085;19.175173048579;0;0;0;67.009892469875;0;0;0;0;0;22.407419254552;0;39.137774187217;0;40.001119009168;0;37.263159765101;0;0;0;31.646838855262;31.503441853678;47.039838882846;166.22628780041;94.309394151484;0;0;137.73475815736;0;135.36837746033;63.151633610669;57.660555004051;95.888680319718;57.355080492713;0;115.42643251135;26.924221192786;23.260897785679;0;50.917347289379;48.794733395353;26.797611302335;36.443806534333;72.219534674487;0;0;98.228464234833;14.283178517875;86.159241751453;37.631871106276;103.11489154857;0;0;49.711246959243;27.206897415117;38.789444905508;0;0;13.851834674908;0;0;41.936842371713;0;0;44.29592782781;42.724096963523;4.4675651473853;30.027526817468;0;0;63.927434612359;0;0;0;16.973919766918;77.890832721146;79.051692907543;133.63200745714;17.581253387654;21.745552957523;15.928512154389;72.739686608277;35.077438244683;79.972696089554;88.532394872726;0;0;0;0;0;85.217329128935;17.930839741613;72.777950296196;51.068874416827;70.817207262379;0;0;34.371733411033;55.928325305415;42.389805568265;70.435656424902;15.966483302129;0;0;0;53.845760811057;0;16.638142742041;0;0;47.123435454259;26.119470710549;17.541308283489;51.244252817018;12.03258661063;0;39.773743748126;0;45.645135972125;0;99.778837379971;0;0;0;22.805259132702;98.938565585049;65.104431250819;27.432930511039;28.85727299959;0;37.348494020045;102.24373484523;25.979547753698;0;44.93134931939;0;62.349573670046;52.489644677405;0;0;39.790979763841;46.006548276581;76.15237998123;96.090314748328;0;0;0;0;0;18.831600991053;44.148803980192;0;0;0;36.942492350458;33.822677667008;69.395156837157;75.347507777592;0;0;0;37.653226802214;0;46.362459497784;0;29.328814602276;0;0;0;0;47.239904713331;36.748600230212;0;0;0;50.185464653236;0;0;0;81.332109176598;164.83211912611;122.35521925945;15.789865202322;22.084987539417;41.08816805398;0;67.712530282342;0;25.231479430899;0;48.651339271474;0;0;0;64.616595365752;0;60.654803482449;0;187.59216220483;47.67909719798;0;40.830624783252;45.553273102142;38.894831775991;0;36.482974778249;28.152711831861;0;0;0;0;0;93.61943201443;0;0;0;51.582635848009;43.697425800452;37.837300692611;65.938270426348;0;0;0;27.840362653778;110.28112549634;0;54.575820325346;68.525990039771;66.047489785814;19.258685181772;0;88.959710563568;0;0;0;115.52974060848;0;0;32.49071616551;0;38.28199920069;47.533611273903;29.018430639825;34.4652224176;27.504559282257;0;0;23.675641970942;98.09582833246;76.849373066643;0;0;38.526006690727;36.155840119941;0;69.931304744595;51.185351100409;36.936039201276;0;37.889864192329;89.589582411832;34.678694901223;95.018856598192;47.067292320547;59.260021726978;60.478345908237;35.993909111755;0;0;16.136640844184;89.549498275592;26.5072139905;0;139.6097181081;127.62018108282;0;71.931724144403;0;0;0;0;36.661478951751;33.118106120583;13.641324617621;0;0;31.477589888432;28.817740657758;36.322559559422;0;61.984024184918;73.538641821903;52.864404509807;0;120.64200393877;85.820397835793;164.06071120895;94.567321339609;157.82314707139;55.745889193091;91.12958376728;0;102.09151680075;0;0;0;40.66119971808;10.103181713037;0;12.860175729347;55.849126355177;0;0;70.089162854018;31.782606064753;0;118.49476355736;160.74787425948;45.048522125719;0;0;0;58.908983348726;81.935385067083;72.486017039508;0;47.536925899121;0;0;0;31.961717350621;0;0;0;45.818859236064;65.558658404771;123.10396731505;43.800602319404;0;0;70.376702596907;104.6512926911;59.792915274489;0;60.762479562399;78.869805325357;93.854940531693;0;63.85122977946;0;104.08477057845;71.632726386633;84.382856203635;0;0;0;0;0;0;13.166436227632;22.989283216273;0;0;16.955893019737;0;0;0;0;0;0;88.589364583102;19.715883268953;0;0;0;0;80.557203618021;21.346211426342;6.8040409786413;49.547213372039;0;83.051111699787;72.975139397626;64.072476694118;0;26.64990583452;79.937089587308;90.863198942069;103.21456065848;54.239276580762;34.012526083267;36.795680286176;66.596295449348;0;61.406348381721;22.610154521473;0;0;108.19884514467;95.370928478628;51.484799866984;48.926922873506;0;45.421006353694;95.328633424496;0;83.611631514435;12.91608651089;0;0;0;0;0;0;17.327488253253;0;0;0;22.962905138965;12.979454390796;0;13.546536078541;0;26.893566367865;24.187889958361;30.083910074721;20.015905370505;0;0;0;0;21.0573164826;0;0;0;14.281627693819;0;59.17537446994;0;0;7.0550238634254;25.820153457185;34.889003914674;0;0;17.145207631996;113.43827159807;64.877379486493;66.952483678431;49.619554604663;0;0;0;26.978587850256;73.788420637402;150.62505397975;208.02905915243;0;0;48.865181950205;0;21.738746732577;69.898283230912;0;0;0;36.949432619964;26.874022891881;0;0;18.947928595791;13.137271057054;63.754701900469;72.589096214683;0;0;37.09166706929;0;0;0;0;0;0;105.21053351698;0;0;31.117310237496;0;0;51.988228226489;0;38.44571969249;38.40722863323;0;16.01631538475;72.517549027877;39.962558438023;24.459891598194;0;0;0;0;0;0;88.141663195135;0;0;0;33.612258308786;33.33779246508;34.289135994093;0;15.670596420148;41.244190578797;0;54.502554493439;111.76596228974;89.88403409596;51.922235216212;38.891951147437;0;49.839549690642;66.859856981698;65.242929083949;19.656161815908;0;66.689324433399;46.449951736983;0;0;88.727671593179;32.85944504115;48.666279333056;0;0;0;59.852909678907;102.55136376076;0;86.430567475367;48.583081242926;85.430193605864;0;0;0;0;0;0;41.52741491495;0;0;0;79.673985357295;0;0;36.328943937503;0;0;5.0879411675748;52.403958211868;0;104.50872036728;13.642317312823;0;71.964680060142;0;0;0;0;57.155884778264;0;0;0;35.019840970944;0;21.356356375017;0;53.812938981391;50.194678812211;0;83.290270211376;28.661161876179;31.999143389159;0;113.44440521687;57.24346574919;56.585893403009;63.021437774136;86.280046780342;124.08571137059;0;0;0;54.113128557746;57.478032730939;41.06328319132;0;0;0;30.080678966728;42.623359289288;0;0;69.256797654396;0;133.34510378678;17.116962131196;30.914404211794;0;0;72.842446642889;61.54146782358;35.243603570408;0;0;24.440915286663;0;0;0;0;0;49.481240148347;35.863322355932;31.530554473476;0;0;0;73.33956166552;20.115087946536;35.963595160716;0;0;49.226623001076;0;0;0;0;0;0;0;18.18633113803;0;149.26719979158;0;83.038210340856;0;0;0;20.771737705563;86.890672566683;0;74.814283711522;18.38950040177;0;50.463524820652;0;0;0;52.351079158134;108.37676758139;42.693710560765;30.194424236005;63.833457456226;38.825570698944;66.332679801078;14.134387138662;0;0;0;31.777010483565;0;40.828131872552;0;30.713225380962;46.293678374656;149.82250874634;0;61.277036433904;66.484904253383;46.889244291714;0;58.740639362231;32.350345335995;64.911059922127;0;0;49.403779854748;41.770754286227;0;20.070091075393;66.443363959909;0;0;34.852678310415;36.575921028247;41.144929426841;13.201468321448;0;0;23.272300988591;22.491736467863;54.154112439011;0;42.689080639544;73.100932520116;0;0;0;0;0;0;37.625220128924
265.14837886622;0;61.573959085793;0;0;28.591600761307;15.970855316501;17.147067815433;32.167956869954;23.778500465687;36.151358196805;16.092976577476;20.624211428282;0;0;0;26.479391591933;37.080422630989;80.052130666194;14.293366788234;0;0;0;0;0;0;0;0;35.256281774306;29.813815434379;0;0;1.8054691980288;29.668684656545;0;0;0;0;18.767418844607;0;0;46.79085695542;0;5.5801128098227;0;0;0;0;0;0;0;0;26.187613812158;0;24.843754392091;9.8784733661255;33.547533695784;13.075019329537;0;0;0;0;0;0;15.739275922051;9.4905503134677;0;0;11.405233019106;6.7404118356751;0;0;0;0;0;0;0;0;0;0;37.179643881656;27.971726158188;0;0;0;0;43.253447634563;0;0;0;64.748129634704;23.895498878957;13.675489279731;27.178121118812;0;0;0;0;0;0;0;0;0;0;0;0;0;0;45.386131194583;0;0;0;0;0;12.663672550895;0;0;0;0;24.985246685872;46.493317102051;7.5622665642504;13.380146139745;0;0;0;0;21.767520363122;29.87557836132;0;0;0;0;0;0;0;33.879610709706;23.771985335815;0;0;0;0;0;0;11.497277047389;12.913042541262;0;0;12.917401391997;7.5285213039537;29.632229285463;0;0;29.191318166957;0;0;0;24.51667031968;9.6592224359838;23.967090669576;0;7.9543643364406;0;0;0;0;31.926318116672;0;0;0;0;0;0;0;0;19.498966884081;0;0;0;4.9312028125649;22.639356411125;0;31.823876297913;0;35.847570348719;0;0;0;37.021635012902;43.878535932003;0;0;0;0;0;0;13.315365529227;0;0;0;0;16.631363196394;48.346554165911;0;19.588574588783;11.001403796986;41.790876958706;0;0;0;3.8845520400689;0;22.471572360291;62.445625592746;0;0;0;0;57.898188569595;0;24.290088314296;0;0;0;0;13.711051548322;0;0;16.35085525692;15.157735338284;0;0;13.149463725075;0;0;0;0;0;0;12.738392904284;0;0;21.277065903471;0;26.400807275993;8.5649123334783;31.778579377022;0;30.822992392015;0;0;13.621032543213;0;0;6.3967977410336;0;0;30.4067300395;8.574053809102;0;0;0;0;0;0;8.288198933974;25.924442608233;0;49.959658375666;0;0;11.151977357162;15.856334459186;0;25.41207042162;3.9864105171261;21.878517065698;0;35.429968050882;0;19.469830906317;0;0;0;0;0;0;0;0;0;0;0;0;25.054882140489;13.106665760906;0;17.930014080612;0;0;0;0;0;0;0;0;0;7.0577727018874;0;0;0;0;0;0;32.566192048187;0;0;0;0;0;0;0;0;3.8025795750417;0;17.783431865297;0;25.792855757207;0;13.128749765006;0;0;23.085209369985;71.373780460135;18.349272971791;33.983522148204;0;0;0;19.715562819321;66.387228696022;0;22.935495041188;14.149205462713;0;0;0;0;0;0;0;45.302753696436;0;9.9086570249554;27.696483897361;0;10.330091006609;0;0;24.427845751658;46.948936128593;0;0;14.189052302774;0;0;0;0;0;23.023262491709;0;42.400675672709;0;35.291223734246;8.722712338778;0;0;38.379426618493;0;38.57737765266;0;50.586621234852;0;0;0;0;0;0;42.19721852859;0;0;0;0;0;0;0;0;1.5608235631551;19.32845596383;62.647534417864;66.783572294019;0;0;0;0;13.972431826555;0;0;0;36.574710593611;0;0;29.382531378835;0;0;15.509671139354;0;0;47.559390123448;33.630155901037;0;21.901868204956;0;0;0;0;0;44.889612894393;0;16.707817763979;7.4435790403797;0;0;0;0;0;0;46.029067781508;0;5.0836723728883;26.051987871386;51.133840873738;0;0;0;10.344113173594;0;0;0;56.666049342286;0;7.2242991900712;0;0;20.876681151905;16.833971519157;0;20.847023485396;27.874824270402;0;0;0;37.15746571032;13.856361505232;0;27.443641685998;0;0;22.703785050482;0;0;0;0;0;16.978082764323;0;0;0;0;21.310184406921;28.275047146943;0;0;0;59.194280143298;0;0;0;28.310279601522;0;0;17.79267982285;0;0;0;0;0;0;0;0;0;0;0;0;10.525259796407;10.22152980402;58.389861871349;0;2.6557514426329;21.379188317163;0;36.062332560554;0;20.58852857341;0;0;23.071082312873;0;0;12.610392787273;0;0;0;10.288262321267;0;29.864776595313;0;0;0;22.955602424828;29.638678849796;0;24.902914971411;29.804424598895;0;27.945564659041;0;0;0;8.3433831551289;0;42.338741039266;9.3990550139964;41.855846884613;52.438230498824;0;14.895231830133;1.6045608793092;0;0;0;0;0;0;0;0;0;48.59578379801;12.757105239425;0;0;0;0;10.344356062848;0;0;0;0;0;0;0;0;0;0;22.673048564414;0;18.639356457901;30.984857387138;0;0;0;22.400192845011;0;0;0;0;0;0;0;58.559104258469;55.890112165217;0;11.661670281705;0;0;0;0;0;3.4505814963554;0;0;0;0;15.734090988411;28.998862308249;23.531919358492;24.920294110881;0;64.278334713674;0;0;0;0;0;11.990998622021;11.048160941237;21.148605140086;0;0;33.599659684612;18.57651161982;32.193097825869;0;0;0;0;0;34.64902480748;0;0;8.45167543701;0;0;23.044141828145;21.009926144993;0;0;0;7.7579969974886;0;0;0;12.761711654009;0;0;0;0;10.986691913978;0;0;0;0;0;8.7254170504252;0;13.584767125903;0;0;27.857724738674;0;0;57.708391602736;0;0;19.905727154555;26.051933173089;42.658209581678;0;8.9262716747865;0;0;234.07864143028;0;0;0;0;34.160369091716;0;0;0;0;0;0;0;0;0;0;9.7017802618815;19.161674312304;0;0;0;0;7.4446082009683;0;0;7.1952434103798;61.322512153874;0;0;0;0;0;0;0;20.611777376665;14.15615720509;0;0;0;0;27.020519192503;10.206580852037;0;35.116072759326;14.23541320337;0;0;6.5195164006742;0;11.639722043381;0;30.179008057932;0;0;0;0;0;0;0;0;43.372392033007;16.732676404191;30.739160437124;27.314485949311;0;81.308870266339;63.069519066193;0;23.375222459069;0;24.292071812095;0;0;0;19.098245317491;0;0;0;0;0;0;0;0;0;23.100580947146;0;0;0;0;0;0;52.37322934705;20.72811554305;6.6078014929278;0;0;48.172170325253;0;0;0;133.88658844958;0;0;0;0;42.197018817814;0;41.585657277533;0;0;0;0;10.019383249347;23.111150294241;0;0;0;0;0;0;0;0;0;0;14.910315195082;0;0;0;0;0;39.84252491308;0;0;0;0;30.038800265256;22.566911164939;25.78294568031;0;0;8.0828669823283;0;0;0;13.445986024296;0;17.226865152824;0;40.828301536565;0;24.531566702932;0;0;0;0;35.422974043953;0;0;0;0;11.764421332688;0;36.174653665594;0;0;0;0;0;0;20.38993383912;0;0;0;0;0;0;0;0;0;0;0;0;0;0;0;58.893545709562;37.058786550785;41.996947600905;0;0;0;44.130788422447;0;0;0;0;58.624758439789;0;0;0;0;0;0;0;0;0;10.892671827263;0;0;0;17.091380054544;0;0;0;36.859655892621;0;15.542849741222;0;9.4779991075569;0;5.0445179921932;16.962620390893;0;0;0;11.532854929146;0;22.529578433166;18.969996740447;0;0;0;0;0;0;0;0;9.8641236059763;0;21.084279164226;17.724848868312;18.602708356931;15.505036060582;0;20.598650102069;0;0;0;0;0;0;16.922096806282;27.103601943318;35.901773225604;0;0;22.202350656066;0;0;0;0;13.952802968805;0;0;0;0;0;0;31.118074212931;0;0;0;0;0;41.398176024518;0;0;24.604767752738;0;0;0;0;8.3046723259005;0;0;10.529972400581;0;36.679560202615;72.583142688047;0;0;0;0;0;0;0;0;0;0;0;15.325802630143;0;0;0;34.713581184143;0;0;0;6.5317989868884;0;0;17.098920006619;0;0;33.307144532865;0;18.08205071106;0;0;0;26.680214045188;0;0;0;0;0;0;0;31.757336482765;0.94013151622614;0;0;0;28.77934373865;29.448452509065;38.248246626468;0;42.227941501428;0;0;0;0;0;0;0;0;0;0;0;0;25.50398097649;4.707819225661;0;0;68.844746344209;0;0;9.9645223544834;0;0;0;0;63.52677620503;39.522637970526;0;38.787267827581;40.232324967539;0;0;0;98.301849647039;0;0;50.458156690454;0;0;0;0;0;0;0;0;0;0;90.067170215892;0;0;0;58.541876560445;30.620220596857;0;0;0;8.0981675721202;0;0;10.508581810459;25.678258653955;0;0;0;0;0;0;9.185234948396;0;36.364432198062;0;11.612567325825;0;14.94452394211;0;10.704644102336;0;0;14.985667108971;0;0;11.110559623701;0;0;61.203415994569;0;0;0;0;0;0;0;0;0;16.349829046527;0;75.656321010829;0;0;0;0;28.403856893649;0;0;0;0;0;0;0;22.888726343734;0;0;0;57.427735326233;0;0;20.087096773746;0;0;0;68.632726956971;0;0;0;0;0;21.844178817171;91.892022903831;0;0;18.859306667552;36.072842656543;0;13.322017532715;0;0;7.6464511024475;0;9.2047612676036;43.385673792147;18.374166746227;0;0;0;11.497633684912;0;14.679826629973;17.444349720949;0;38.687177293546;20.361228437313;19.758835772462;0;49.449270151693;0;0;0;0;0;22.23651433873;29.010500955989;0;0;0;0;0;0;42.838604085345;0;0;0;0;24.94851403901;0;0;14.457258737213;0;0;0;0;0;0;0;0;0;26.692861599874;0;0;0;0;0;21.226770825007;20.626181007929;0;26.71881653938;0;29.389672354841;27.950721301859;20.09692491213;12.077487273821;28.864528635414;0;0;0;0;0;0;24.687679414846;36.620576627545;10.287604902494;0;26.357035116095;12.524089398495;22.86263022045;14.487330052905;0;0;0;0;7.9776055178858;0;23.788231129608;56.909520856063;0;84.940575907129;0;0;0;0;3.8745780464217;17.00435916698;0;11.728703842331;0;0;0;0;18.854006665118;0;0;0;0;0;0;0;0;0;0;0;8.9876843121857;0;0;0;0;37.576578903752;0;40.049615946362;49.966242240692;34.48693607513;26.711622003811;32.997759792304;0;0;0;0;0;0;0;45.749789154432;0;40.866490436563;0;19.967341666753;14.520057101448;0;0;0;24.258886854271;13.974990112595;0;0;0;0;0;0;16.906454137412;0;0;0;0;0;0;0;0;36.826329494886;0;0;0;0;0;0;105.86756444254;0;31.156679646663;27.598376281795;25.687589807843;53.634108110878;0;81.976856638325;12.555378055923;42.476435703268;21.439180724767;0;0;28.894266171434;0;0;0;0;0;100.86774844836;48.330845462679;10.186883853185;32.633069707807;0;27.108898876567;0;0;35.476660930311;0;0;0;0;0;0;0;0;0;0;11.399141235024;0;0;0;10.969387523329;0;0;0;56.77039640017;14.685665937447;0;0;0;0;0;0;0;0;33.898113675181;0;19.937683685707;29.39221324338;13.962899194888;0;0;0;28.280146896871;0;0;3.3287267017513;0;0;36.453338004793;0;0;0;54.921326350314;3.7735094884925;33.802741861534;0;31.090126895966;0;0;46.002993810731;14.667826814238;16.497452205499;0;0;9.2069437306415;0;0;0;6.0362855464046;7.4286067634662;15.927869201082;0;27.756060303232;0;0;45.959282147632;61.199096119174;0;7.1699849699823;6.2024501869281;17.617498117569;8.1992063336917;0;0;0;0;17.451304124825;0;25.12149516144;44.100171398186;0;0;0;0;0;0;0;45.399399989091;0;0;0;0;0;0;0;0;0;0;0;0;0;0;71.190115781014;0;9.8144532660237;0;13.961990609992;15.11062062751;0;50.844570670197;0;0;0;0;36.230373689987;0;0;0;0;0;0;7.5392067036459;0;17.625662672165;0;0;0;0;9.2335090700491;0;0;0;0;0;0;0;0;0;0;0;52.603349970135;19.556941721747;0;0;32.813381005972;4.1182826694393;0;0;0;0;0;0;0;0;12.058479851947;0;0;19.841583885906;13.666159627141;0;0;0;47.589128408265;43.102350811675;0;0;0;0;16.871329244374;0;0;0;0;25.042115947221;0;10.804818203171;11.790091244307;0;0;0;0;0;0;0;0;0;0;0;29.433705508495;0;20.555992936387;18.901713108354;0;0;0;21.888586370081;0;12.755479823577;0;35.440687788303;13.943659376503;20.613317177448;0;0;0;31.620034033688;21.468460672334;18.421954775388;38.414638876962;16.795539628361;0;0;0;0;0;0;65.095341108392;0;0;0;11.228829709198;0;0;0;0;0;29.950416735012;0;0;60.137040575461;0;0;0;0;0;22.557190785708;16.539157492664;75.280063177543;6.9328189468568;0;36.688019864566;0;0;0;0;0;17.410713258544;0;0;17.692148021395;0;0;0;15.868768482762;12.262403744815;0;29.25268901271;7.6283158474445;0;15.814587490713;39.295640478031;0;0;0;0;3.9192745329567;0;0;0;0;0;0;59.812854503399;0;19.836266910177;16.099471194629;27.645894528322;17.913885489372;0;0;17.732054374596;12.641460298244;0;0;36.502031262796;36.595541791144;0;12.048627355592;9.8832581718531;0;0;0;18.640635835668;11.501519576805;0;0;0;0;0;0;0;19.543043161776;41.651215319318;0;66.218905390827;0;53.098773778146;113.78875884405;0;0;0;0;0;0;41.4445491422;0;0;0;0;0;0;0;0;0;90.088554847261;0;0;0;0;19.173941664567;41.49911174393;0;0;0;0;29.371154999629;0;15.050521974505;0;0;16.666483168987;0;0;0;62.375598443681;0;0;0;0;0;0;0;0;0;0;0;0;19.200811095118;0;3.4905032324529;11.751445709702;130.09411116682;0;0;0;17.902756045537;0;0;0;0;0;0;0;22.031640155756;7.2818713295969;0;0;0;0;9.9145415177258;0;25.490427734298;0;33.535268989149;25.921656462721;63.738529213317;46.995511204217;0;0;20.231289987656;15.684444518139;43.532052368922;0;0;0;0;17.846424165995;28.604599725793;0;29.080819773149;0;24.094125231078;24.415411001983;0;0;0;0;0;0;0;0;0;0;0;0;0;49.651930032177;0;0;0;0;0;24.907072621755;12.877464181672;0;32.185372663281;57.479343258169;0;0;0;0;0;25.346705476072;0;0;0;0;0;0;0;0;0;0;19.399985576969;0;0;0;0;0;17.332510003341;21.276563440946;27.45929743057;0;0;0;0;0;92.629379389353;0;0;0;0;0;7.5366824295237;0;0;19.024303668769;0;0;0;0;24.135472362278;0;0;0;0;0;13.78851191844;0;0;0;0;0;0;0;98.275091215159;0;20.415625047198;0;24.295342481344;0;0;0;0;0;18.730654710403;0;10.948018453483;0;0;20.437326837463;0;18.217579945482;0;0;0;0;16.807989561332;15.895260849139;13.123923889123;0;30.04130376368;0;0;27.112858287298;26.216096433008;18.888567213111;20.36071373996;0;34.808228212306;0;0;20.093894318357;0;0;0;0;0;0;0;44.83277919222;0;13.63141594823;0;0;0;0;0;0;0;11.933590525401;54.093343665993;0;0;0;0;3.7408431127945;0;0;0;0;0;47.40540003076;0;0;21.961755163433;0;0;0;11.806032677485;101.79652491858;0;0;0;0;0;0;0;0;0;0;79.420411684586;0;0;0;0;0;0;45.513177377758;0;0;0;0;0;15.292210026137;18.007975082313;0;0;0;0;39.839224889637;19.138569444062;0;0;20.405397454298;31.7132996022;19.748834544322;0;17.031671397034;0;63.742142280704;0;17.520857871256;0;0;0;13.738187310862;0;0;10.02347054533;0;0;0;0;0;0;0;0;0;11.716993786456;0;37.625966811751;0;0;0;0;11.612750070195;0;0;0;41.599523679344;26.783771900166;19.291131166056;0;0;18.013333198945;10.791327604566;0;0;0;0;0;0;0;0;0;13.86706548105;24.712545160847;0;0;33.775179022565;30.746978101583;0;0;0;0;11.046312915854;0;0;32.363338503068;0;24.564166189499;5.5441243748476;0;0;0;27.603485211238;34.79574677151;0;0;0;0;0;4.8780338913883;0;0;0;0;0;0;0;0;0;0;0;0;0;0;0;0;0;0;0;0;0;15.089343268617;15.67412624247;0;0;0;0;0;0;7.992694447783;0;18.232061586344;18.131541710258;25.589482903913;0;0;13.592271491991;47.745618915208;0;0;0;0;0;0;0;0;21.977669482668;0;22.242507004935;0;0;0;0;0;0;15.916034987843;0;0;0;0;0;0;0;0;0;0;0;0;0;0;0;0;0;0;0;14.103330394571;18.208246610138;0;0;29.408642030257;68.946194377088;0;30.528055001401;67.036881978727;0;45.797899769801;0;0;0;0;0;13.683545694789;0;0;17.344146028356;27.347278885184;0;0;37.516859344068;0;19.407380862579;0;0;18.47427911456;0;0;0;0;14.220634822258;0;0;0;0;30.974841842363;0;0;0;19.101068426152;0;0;0;0;0;0;0;0;0;0;25.522179132161;35.146678653347;43.460088262969;12.493334267269;0;0;0;7.4723842280628;0;25.349195355751;0;0;0;0;0;0;7.8944546134699;0;0;0;14.215154331484;39.616922814255;11.631282965062;0;0;0;0;0;0;8.5075793237861;0;0;0;36.632275813882;0;0;0;0;0;0;0;42.442195054448;0;0;0;14.37479353005;0;0;24.942476444423;13.011437949713;0;0;0;50.242945402075;0;7.894932601161;0;0;0;0;0;0;24.119536823447;68.298995515723;0;0;0;0;30.98599984383;0;0;0;20.734196577077;7.5458014061222;21.752559928196;4.3298160572333;0;0;0;0;0;0;0;0;0;0;0;14.639125621551;0;31.410655348788;0;0;5.2386190666874;0;0;0;17.949707500462;0;0;11.141776467804;18.202216104314;24.340210379234;0;0;53.567137543654;0;17.896229253524;0;0;0;0;17.983791235522;10.297986935304;47.677215121738;27.999250476409;39.465065670162;0;0;0;23.720158781268;21.592185477499;28.071447730358;17.261551488815;29.748835192166;0;41.694812435852;0;0;12.547041484518;9.9591407118444;44.666838103868;0;0;58.700703931663;33.979124687077;7.4178289537622;0;56.715112818458;0;16.454358451088;0;0;22.860241195928;0;151.46979423143;162.34457996772;113.60398630365;0;0;0;19.622264165124;0;0;0;0;15.889033572303;0;0;6.6583692146476;0;0;15.582487786822;0;0;20.859006942248;15.623157346541;95.531565702046;0;35.067473388083;0;0;0;0;0;0;0;0;0;0;0;0;93.743827281818;0;0;0;0;0;24.297572027764;0;0;0;11.205536910669;0;0;0;32.293478823699;0;0;0;24.314864396677;0;0;0;0;26.485606044143;0;25.641430348679;0;0;0;21.417915671603;0;62.379763513246;0;0;7.0165155679248;31.850799998503;0;28.476621582501;12.418983454302;0;0;0;47.069051541451;24.057783578907;0;0;0;0;10.761362990077;0;0;18.025478168782;12.188948819366;0;0;0;0;24.820483581181;0;0;0;0;0;0;0;0;0;0;0;23.067680089756;13.749832811004;11.010491860453;0;0;55.675855671214;0;0;40.503160849821;8.0043814673539;33.542608305112;25.235039489429;21.817596647093;8.9213183169225;0;20.044454607821;9.4064755527215;0;21.228422856271;0;0;0;6.6859555017249;0;0;24.063829252348;0;0;0;0;0;20.035568281297;0;0;0;0;27.781118269435;0;0;0;0;19.882515425202;30.285393578523;0;1.7929238927481;0;77.516750119139;0;0;0;0;0;0;0;0;0;0;0;12.891380750173;15.719842288264;14.893577394682;0;0;32.524855777148;7.632372405583;0;37.221168373336;30.057627844303;0;0;0;0;0;19.30713974389;0;0;0;74.932427158912;0;0;0;45.261003580916;0;0;0;8.5308928352688;54.78613794343;0;33.782429617488;40.564051028439;13.628968752311;19.416086956211;31.922667288834;0;0;0;19.855796038368;0;0;20.807520551065;16.842444020514;0;0;0;0;0;0;0;0;11.614207342164;0;0;0;0;0;0;0;0;28.18931431054;13.195184389913;0;0;26.370273999692;0;0;0;0;0;0;0;0;0;14.029025788473;0;33.429711960251;14.845828187508;0;0;0;31.871326020686;1.1784557509601;0;26.324246409837;0;47.202536479497;40.308514600077;12.212962094532;36.095860789213;0;0;0;0;0;0;43.094354152328;22.186097931246;0;0;0;21.806874069059;0;0;25.587996949944;0;0;0;0;0;0;11.104809282739;0;0;0;0;0;0;0;0;0;0;0;9.8366862573113;0;16.901464689292;61.061274821333;23.150599076306;0;0;0;0;0;0;22.471544442736;0;0;0;23.222376814066;0;0;6.5836701749714;12.166403595793;0;0;17.747079367073;0;30.127848454121;0;0;0;0;0;0;0;0;0;0;19.399046086739;0;0;115.76505657157;0;0;22.964819426212;0;0;66.365681629842;35.699380234225;5.0684933389837;34.202153244012;40.517366057389;20.106929568647;114.34816248159;0;59.670935743079;0;9.8492225466122;0;0;0;0;19.623506461959;25.048575972148;0;0;0;26.20066555537;0;0;0;0;0;0;0;0;0;55.157541434941;0;0;0;78.990643120782;0;0;38.449758142414;12.395153066143;60.629516956644;0;0;30.301662720874;0;0;1.560305055846;0;0;0;0;0;0;8.0384375820507;0;0;0;0;33.182022666895;32.300110611515;10.238339252439;24.650822664859;0;0;13.991615551403;0;17.357059826202;1.8449464381896;0;30.551616973179;22.577145770584;9.7398943223314;11.066708740509;0;46.12956190348;18.930212125771;13.596424497492;0;41.916142624411;0;6.3065103609757;0;0;0;6.9216558863661;0;0;0;15.586347324508;30.690014146334;49.952391170965;0;0;0;19.730317035093;7.9970433101078;0;0;11.636150494295;0;41.341625268898;13.780499411069;24.15131473491;0;24.412047810095;0;0;0;0;23.928922065804;0
266.0979797947;0;0;40.655656462308;0;28.314012404401;19.577177484744;0;0;0;0;0;0;0;10.534590427766;0;18.020697055621;0;88.47867073632;32.670552658821;73.92780154736;0;37.311997535477;0;163.69254661833;0;48.896676181141;0;42.794373200439;53.524802877157;0;0;33.85254746304;0;0;0;0;0;0;43.850240025339;8.6029092303558;16.903503298031;32.861101829465;26.331157321351;24.134222037163;0;45.97342879098;54.005950114115;42.981515424668;123.66905646378;0;54.783587323019;45.491626279406;32.706216778527;29.788385120614;0;21.800605493159;57.247381929324;57.277251256298;65.49184123961;17.390117000539;0;75.663868360592;18.858265537178;67.97665654983;83.2004910814;30.700840424134;0;0;0;0;0;0;0;0;0;66.452286671561;0;0;0;29.007028663087;0;71.502291667681;0;0;409.70411736825;0;0;0;80.096176076746;24.417726853765;0;15.404574131192;89.873105063343;71.909061201796;93.140937589422;311.87954626622;0;95.970834058965;0;0;231.33937718118;0;9.0815543065361;113.50082662318;78.191494470639;78.707263171418;140.75102189614;170.19799197969;89.87257272402;0;0;212.25317396862;59.114866874292;96.728903101513;107.28469601482;385.43620538349;105.71350181649;0;42.128408645522;0;25.882123593139;42.203456546507;13.964198853324;19.608454789301;16.338927142915;0;0;27.785517323696;0;0;0;0;0;0;24.689753832302;19.855027671735;0;148.13997167735;25.215224531441;128.3666723796;26.578858495443;48.365528030444;37.316545574958;18.742136556702;50.09782245175;0;0;0;38.234737408843;62.176296130769;54.94564797715;0;94.248798593926;82.679305250545;67.983661302073;101.87495862285;35.298870879121;31.077498272296;59.274707168171;112.54265668445;25.851684093432;0;8.7763529522469;67.582998087142;0;43.044936366259;50.817530145666;75.196397983526;32.849349066581;166.4352507575;0;0;26.955364728921;0;11.699380130449;0;0;0;44.175358529227;23.883277093055;0;0;0;47.951944752182;0;0;88.994229306873;17.52967876936;69.01728047638;0;112.95549504887;0;0;0;0;0;45.369423678891;0;21.062641106378;28.947365637906;0;68.319841022098;0;51.805316552061;45.00574280585;116.2769694204;75.384062629148;79.533451193407;75.386389220941;58.453259269609;88.661232103102;30.516950118913;125.57000798541;189.48414266327;0;351.43301034362;347.94434690018;29.516723584499;0;49.606518388351;136.79332998431;0;49.403123939561;65.178570285424;15.515137278364;0;26.316809250181;41.302449406207;47.951829403502;23.851822926818;0;34.728070863661;49.422448406178;15.89146503425;0;0;0;0;51.149546892587;62.637016574271;47.915287034607;24.89561452651;22.704557166716;25.037722117722;20.158879028797;15.248592523652;38.001317156002;30.391901589329;163.17733261886;94.004086864139;33.455167649997;13.684938423419;89.400251188645;19.431781817102;39.784411291469;42.504403739538;0;33.61029093168;0;46.732705417128;155.55031268205;25.809692340698;82.704626861872;42.16099577835;57.121371031443;35.780015831197;82.613749239859;0;0;0;69.213065819845;73.241163930525;46.249201642274;95.79419216527;25.549267405218;43.757034131395;78.627408657681;69.497245022883;72.581976955176;53.099538835409;0;0;33.369411563615;39.663712743652;0;0;0;91.786993843291;0;114.97557902068;0;92.452108089624;33.889262548407;31.199563061288;19.754131657977;47.37065448458;49.42951694755;0;61.481303998603;0;0;321.03482285022;0;35.347089481507;0;57.596466513617;31.712821639806;140.15885126366;0;344.53321971315;101.40693699647;49.003901401022;84.414997809115;67.210974128832;98.128813461354;60.588003006448;20.754773216736;0;0;0;52.739373429613;89.254992803062;101.53905910264;26.7498680999;31.400910341791;59.695255682618;52.202580723442;42.717424608527;77.710962423311;0;11.210101669375;0;0;52.108067293912;56.3217516517;58.027630232285;39.366091556677;33.933516775563;0;21.726516446516;69.809913031615;7.3366250547402;0;0;50.299205510458;20.685683632362;0;0;0;0;34.011877533166;18.628275206916;71.176985499669;30.478593769551;74.971418063117;24.972740377526;75.158642293706;62.291006666728;67.916422166605;30.101981522371;61.174961551351;50.271964879183;13.930297443537;65.149669065449;15.430515847628;0;0;7.8732400230716;0;78.470028733655;40.108198208831;21.244965531561;35.216932059365;0;0;0;0;0;0;0;35.573719308613;133.80895872563;0;115.37819327703;0;0;84.79252402443;0;0;0;0;0;0;62.977690055435;336.55316669243;35.508736061779;41.562496811112;0;0;102.81605631066;72.988619845192;85.799524227104;104.25588273637;37.511573732553;25.961580874785;0;0;11.6979843599;0;0;0;0;0;156.32763767444;0;0;0;8.4075389752593;16.709698421233;33.230420724761;0;42.770399614436;0;0;0;0;0;0;21.449260655831;0;0;0;23.347245134781;0;0;46.537114887264;82.678705151803;30.050152248629;42.710582932808;36.678282483272;80.01158805669;0;46.80294553755;39.796102070632;39.918436360772;57.572054765255;53.449144162054;17.473043052011;0;17.227174991708;26.352523035376;0;60.237923740391;7.9853454642154;0;73.362426158532;28.071125849771;36.240729029942;22.435090177935;0;0;0;14.245028112349;68.990265905077;72.871695060588;0;25.46505620527;59.9584146416;0;0;86.374558642806;0;19.776667835365;0;0;0;0;32.150046995413;10.603142680104;0;67.511798536991;42.681294041826;99.367262040035;45.558676044742;0;0;94.315461876893;0;57.480984864186;39.786409048317;17.930125689877;0;73.032937669167;0;44.762641769472;0;0;146.06523042649;86.569560457426;78.604363238952;23.148635049536;0;66.65997871058;25.553824510049;0;49.914375020576;66.393786065823;26.582588648324;19.500536553222;12.313967215799;0;0;17.831908458909;0;22.148239020358;0;0;0;0;0;7.5662085459609;9.7888321114969;25.265845890679;0;0;0;26.501434248685;49.4220616911;32.457080826311;10.575562145606;22.449425811666;58.486079777968;127.55847833226;29.498096028987;40.754960788096;71.88404585934;38.977826988886;79.262139973725;0;103.86840675521;23.497637534991;85.681380681444;22.353774990618;23.460242255706;127.31876730995;38.230407037454;22.107412530506;0;0;0;0;70.305769606966;26.571507472731;54.387339067968;36.437493990453;85.92494733;22.822344235668;68.870645819123;8.1968302749835;21.875536099874;59.10530799309;0;32.129461663778;0;0;0;0;0;51.156482332001;78.777777891421;69.205449302683;37.311774739307;69.430331288537;29.817252938334;71.894660623331;28.061757633634;0;80.298621634899;44.032947007612;0;112.19198257272;93.657697556372;44.047311521473;125.87360845349;108.92827338589;112.93311537079;0;59.433120739939;73.485147476489;190.33186875265;28.218362656966;0;0;52.091663188142;45.136497786237;0;14.715715205045;0;0;0;0;50.23254234078;23.127926994309;59.485605984908;63.995315276742;0;32.545992260088;34.965877148844;109.1930921371;78.408060882701;0;0;10.805075681382;0;36.641187975266;20.153801574333;0;0;58.891494284112;0;0;0;76.934832205469;74.010230255497;0;15.056906068172;26.742887456189;0;46.397973317463;0;0;19.027273069111;43.789109228512;24.083805033057;25.86502709227;47.532427105883;32.971487239326;0;0;70.512312724738;87.769323008182;58.636897517666;49.069013416478;28.890525662081;0;0;0;76.632141428163;0;0;70.576188461979;33.244943445291;44.505112208697;38.013515027746;0;25.280023686505;50.828129347757;0;39.580066645829;0;8.8948936936655;15.647466373169;124.66212965479;0;0;0;0;0;0;0;0;0;26.651451865358;49.976195391006;23.005962857686;65.978138425793;0;0;44.93991098289;28.726623463881;51.556095245467;0;142.27961430954;0;0;33.173829282562;76.099220840292;126.53492153272;0;194.66903047116;131.91993085901;55.118733795631;0;0;12.773578189214;0;0;0;30.193668320422;23.735921698594;27.953369378429;86.67935275417;53.782480413261;0;35.727444374752;55.238829894077;0;41.3818543073;126.43620008745;51.789328452298;0;28.68018714612;69.273344897237;23.934266155117;19.594888425212;34.771027191591;64.92906129651;0;32.009235619297;27.585886967665;24.143206446346;57.351978913963;0;0;0;20.122086251;30.781861940024;41.797024602373;63.18281992327;43.669463211315;0;99.25415659216;0;32.88824765549;0;123.89545840276;59.00002469928;60.77557839358;0;0;0;49.439935988385;0;0;19.122083248646;0;0;0;0;80.457024860051;11.536580639779;5.7874900478668;69.002349121294;86.995804843507;38.149896414607;0;267.79257341617;155.8569178704;22.504313819006;0;92.601941744059;92.032833011143;50.65981144578;0;0;0;0;50.473235841648;39.123023685798;0;0;0;0;53.8162087702;0;0;0;40.519182844152;31.379292336192;45.685677563055;0;97.246955067194;55.611205395517;137.94104152839;0;155.20641359418;133.73936998532;31.935031601491;0;75.324558413454;41.374812121922;186.71632229067;0;0;0;0;27.407599285804;23.550906911846;79.449339276518;79.513314804984;45.422499272317;93.056113181003;147.12270242888;60.741233281939;0;39.441268162145;83.36485769967;17.182602826513;65.37218386374;80.182040464697;60.793365893936;89.385453881613;73.302350474803;53.783944097183;83.807316934783;4.0935125115622;41.742117998144;44.710336764632;0;0;0;0;13.305588082306;0;19.128405983735;10.200636622106;24.668452042572;41.107430017194;112.22903999603;19.442254202443;0;58.783812206589;38.498742411701;0;199.22386795744;13.315053030391;0;12.95672799914;34.255088849722;24.32050736996;276.34542191185;0;0;0;0;0;61.958039779541;195.49433410374;42.11989204629;22.086357903525;27.017011625219;23.816381195056;118.31469704119;86.948725406731;48.718847771934;48.097574033998;34.820254023535;114.42480312294;0;191.02608352421;67.013419456309;0;0;0;25.149752269054;5.6996292927573;130.26993474361;333.05694377668;76.914787379743;0;92.235776598771;0;3.1064802432196;0;23.862578803669;46.070644777602;233.34495586455;0;121.11396065507;56.376044657526;74.864761109723;60.136950080064;0;0;126.37169923086;16.49933280222;20.263118442564;10.89969897369;21.760376579646;25.958248834828;51.625366407067;0;0;0;47.212624866191;25.997807618732;36.015025022194;39.913750367183;22.511868743031;75.706437336496;181.88531526037;84.758504827174;18.448940319769;115.67019146461;293.70824890986;141.16274037722;57.968616807724;48.137753109782;70.500558455381;54.935293181258;12.020211553709;26.487769936827;34.641432996105;119.20515105364;0;83.48126893984;0;13.010074287149;34.849990900561;64.231098003386;50.402374358497;60.547635189573;128.52834814766;0;22.04685895483;29.497408728773;0;41.472511899232;75.532343024591;0;29.925090577831;83.16240078834;0;98.169095248932;96.739567637787;0;0;42.384963152095;0;0;0;55.091173715905;93.053321792667;0;0;78.48949496048;138.94457083899;45.150510864449;0;0;106.2219396008;33.218689303602;72.302240357257;0;57.272776715356;72.854998547289;82.838107873321;154.1527697089;103.41641151152;34.181488159845;15.22378815178;0;0;0;0;0;33.719316800283;53.753141153921;33.869230453748;32.274337303478;159.13073794944;115.03891950292;49.735441630376;0;281.63356141773;83.799350870298;31.054610394322;28.123023415769;9.0782656877684;20.17624101329;34.90149927277;0;0;0;43.575910045536;48.88850747805;68.659199715038;62.458658773133;58.766408786805;99.895685145937;38.592084741638;162.05787138492;45.754571810977;77.744664061823;0;73.203155044529;87.05264784824;34.468328621538;69.88310937281;55.579944005012;40.644425714092;83.257041671887;60.816726391109;14.463620480116;87.333496463768;9.8461680227029;109.13455011408;0;0;0;15.774440355769;105.61123412819;0;66.122662056868;58.35471190437;0;52.848386009137;0;26.275836397856;20.792402161556;21.969823053085;34.145401090415;33.981887068168;0;0;84.844657922211;88.470058287469;0;87.954903395761;0;246.12622872155;37.5385495757;70.811393030525;78.887374914589;49.531158915972;0;40.967265288453;0;98.824601932478;74.573816973616;71.052266606934;0;80.048872308924;0;88.867990020819;65.301705181138;0;0;39.625414804691;41.708329273426;0;0;0;36.612670819468;48.254793503938;0;12.806797478097;55.865676489111;36.419504800807;0;182.90238574199;31.072423921813;0;0;0;49.242136560547;0;10.472977149557;102.22811244035;0;87.864251356054;0;0;21.903252569252;0;42.078842972044;9.9477543576082;104.07763465771;75.025642684415;50.406106177626;78.606067143774;57.09143521246;0;0;17.982800530765;56.938990845148;38.651257353424;33.655287403832;0;0;53.402980622712;96.080391681382;0;129.72167413574;53.115311874373;12.224802399973;99.829128730164;159.61996912677;35.830823214277;0;33.607981928972;56.720828103545;0;0;0;43.938947264611;44.563234850791;66.069841035228;154.44661448576;0;108.69911825665;162.0753376304;0;71.292062544968;66.032012751616;58.917277069983;0;0;0;48.286988526902;29.450122974228;8.5838240369291;23.871622252857;50.861347996475;0;115.70553121667;0;150.92278708522;0;0;418.22911156081;0;45.00780467699;147.45464140382;0;75.748014231574;67.756966036364;7.3643519610244;22.516902416875;16.456609893354;91.769380500192;0;28.537647864492;0;8.0890326291062;0;18.95747362706;52.323700011012;0;16.780850155832;49.008663581939;80.425167324438;13.848893047145;37.285632991342;84.542584324337;61.749079956654;70.566997186853;79.608062967311;0;42.686976797615;37.692563455702;25.166327326547;0;32.091030163298;31.442796661788;27.064178635955;52.698931592715;0;77.662076639789;143.96208868721;0;183.07189898555;34.37669126803;44.815770427745;0;0;0;92.969864405817;85.875411481646;66.515449441239;40.907168559458;55.922583247243;40.355571223258;0;0;0;0;0;39.853613717909;62.5862993034;0;0;0;0;37.538990061905;0;35.785215199711;46.50194639499;0;83.328211317657;0;0;52.592045266557;20.292989438336;109.58255678438;73.06879800662;94.465730079537;321.93451033569;0;0;0;0;14.371558595663;83.066780148775;24.008051746759;21.253513424932;87.171259389362;0;24.371200991667;25.312197744069;39.674452889982;0;0;47.141536696484;29.502143077438;0;0;22.04512798649;23.889085740227;43.545163712183;0;0;0;0;42.637707747186;73.088631330227;64.297733100143;22.199791704785;48.103535353345;0;41.119813644883;14.966966856746;0;56.313940960286;0;0;50.226787942256;0;0;0;0;20.394125696686;15.859645115282;67.631543773305;24.161633904805;38.816375725092;107.95589941363;0;12.920478651999;21.649731093153;0;20.509706261849;0;0;0;12.267559735084;17.712032829693;108.34314303772;0;0;0;61.026306992958;171.1314602557;103.4167212392;51.5121671777;107.08719985666;102.16622609141;0;0;14.269711289354;0;131.86237670554;54.905846498576;82.418013030536;98.05784729004;72.342533599487;0;0;256.20095693864;0;0;0;29.102532921543;18.856004362498;0;38.144723463113;44.362472663353;17.428574099833;19.131826353802;25.700025075707;30.404656380119;0;0;67.456542874057;9.1794773450056;117.00527033764;62.162977753176;0;103.18538971376;0;35.194259662106;51.246096249818;32.417402693523;67.552074685744;180.70167323502;0;34.209209962364;27.783428082096;0;77.93495165868;0;62.444403653172;50.678778961668;0;0;0;0;67.278733740662;35.946820033652;38.189784363936;0;40.189416516309;0;20.12709660722;0;60.333943701928;0;0;0;29.964284551961;0;12.455261582685;45.332786943671;37.917611562496;0;79.966702906306;20.696410243625;18.58519989664;88.707781839749;44.779143588384;66.395367881429;58.168533546714;131.62999078239;73.602589402915;66.085496718511;19.627330976492;0;90.696554657228;0;45.430911945915;218.96867954202;77.277696084934;0;0;34.20439396993;47.764378901729;72.475671117223;8.7639473670044;0;0;44.153877494416;12.715104806345;34.08434237839;0;31.450728147582;13.52875332964;51.315479874828;0;82.32079939204;78.722891695084;71.267852009853;40.005850352018;42.725865498738;49.336371792123;17.72811763869;0;35.246530867273;26.366449836432;0;65.477945843953;37.366729245456;0;0;49.227449140446;53.996358547957;102.66406917579;0;111.20368302391;51.266557787378;20.74638425351;0;0;48.799352456747;0;131.72258544098;0;77.70003246576;0;81.175927007866;37.048562217828;67.290038186849;39.278952685828;32.600999041964;27.632478655941;62.004825204598;31.956284176627;0;56.487061374567;0;23.648789845885;166.41345072311;33.117204719211;89.392927505189;71.994965540422;0;62.999725904633;69.350264550265;29.20358778376;0;19.700681435993;0;141.45156400913;340.40315653101;0;75.558322291868;92.874892096929;0;91.859999834844;0;113.97459949571;0;23.151257164557;13.352961080081;62.999442869523;33.772521019245;35.784933916367;55.354212298736;27.294025656563;0;29.188691393782;53.078297822581;0;31.1899999756;14.857059714599;18.552321524594;83.830305361589;34.658502842955;163.20534872613;107.64521556445;77.623729747877;129.02324199649;0;27.697469913402;0;0;33.835586778198;0;42.279752057593;0;0;13.052161194062;35.982394137569;77.339802424466;0;85.488330116452;67.558306322415;0;0;35.252625170517;92.055862447737;123.03784694847;131.40773681242;94.156406121879;37.215176018968;0;41.464007442664;0;0;0;19.959748859207;0;350.10226072678;56.422495315847;35.806302417518;0;162.47091017697;48.501649498881;96.178821526862;80.345744447952;109.59637207893;83.47914337291;0;71.587382652434;108.80128778922;0;0;66.755375268267;33.481087492711;41.182970834191;0;0;0;35.53096032302;42.655041856851;65.030868437776;31.309242304326;29.508868055782;94.693856817248;0;28.769354270293;22.208274815531;178.92301562646;59.413686787588;0;0;24.832495856093;62.56065674054;0;94.687346638684;17.815193878202;18.649690266909;40.411752861192;129.50040730747;311.08122640265;48.315050402253;35.542554766484;0;61.289763554829;0;50.595564023312;0;0;0;137.88215684534;48.691488578472;28.138273696748;50.758364753461;0;32.216898741674;13.240163020641;76.358656677494;0;86.450730409909;49.548913049061;221.5694917401;168.93790906702;117.2524637329;132.19110736837;0;94.778935511533;49.813434904054;0;111.32824978834;30.061655378968;28.494399599582;0;45.515022203986;89.986691892595;149.67441209893;1.4286171918075;52.871266410775;15.66496802411;0;44.593149268265;0;24.19617485038;0;64.528545582282;35.829212142359;95.203089521975;0;0;0;0;0;0;0;70.397307939507;28.418883435941;0;0;0;56.895340657706;80.888838737725;54.908531400854;54.713362783031;31.196396152236;0;66.453216122591;36.470463711636;25.030678504679;43.529713232093;0;94.689984422662;33.569438390977;52.252891197665;0;9.1973844855104;40.735053158862;0;21.561406590879;54.639850870673;30.877923370507;48.526008881958;36.000206421324;47.379505784484;40.098631095414;0;53.404799195779;24.169806599767;72.931501720639;29.226197438538;7.8921271926974;18.350747957252;34.906516785399;64.39458026568;69.866391094441;20.63856853534;0;0;69.201697503057;76.77727235285;0;17.69880206277;0;391.91497578039;29.709376807595;70.854030306466;107.71603679885;75.313080662932;45.151168684104;16.019698199738;64.08615238806;75.207067064374;33.161654180818;165.88789325172;0;0;60.964036605204;42.323185103312;71.972416732259;31.706276010704;0;0;69.757644171779;82.099004152192;42.465889467994;124.14064390001;109.08253222476;37.574284896503;124.49246001834;77.119752838068;242.38930395989;0;76.100865839038;0;98.248034341616;71.297231317206;96.34313898122;18.755826304196;77.164731964036;20.717223480782;33.939170101369;0;52.334057999339;21.262118167108;82.714633372487;38.874896002006;0;18.279368636954;54.055375754845;0;0;0;0;0;0;33.172923090436;64.026284972425;0;0;33.95782378025;56.619632041431;0;0;44.343477416079;45.619972225995;0;47.962099971853;15.501907106415;108.833594945;61.531704950084;38.000926821764;0;50.01095982286;17.43272049834;56.294565397927;0;154.19104512175;0;74.215843353861;0;87.844103697951;43.448498933262;0;0;70.834812072296;69.951933057158;39.310287421159;76.632773008693;0;108.56685443609;44.867241751966;50.702107923939;85.456842871188;69.682999371769;75.297136827225;100.36057250005;68.367807544491;63.46728711991;54.061929343116;0;65.054095634458;0;0;41.884464879377;0;46.8894356449;6.1305511954207;54.716986614644;18.483164560827;14.496650282427;66.442001609567;0;31.750602375508;0;0;0;0;0;0;97.026085887594;88.437735946985;0;0;39.156400106676;128.61204726519;110.83978961384;126.29693789094;0;13.63345462583;25.989988822701;0;55.98103619338;0;92.678419911379;308.65661256777;53.863549493925;43.496405377027;231.59427384835;0;153.08738671641;49.908991767966;0;0;287.59920693393;49.676477127956;73.666756761037;27.683149465313;56.189622972718;0;65.252447240953;53.193508840075;0;225.31914928008;70.680391292259;154.53247511698;32.961597885078;81.05880618104;0;21.778063479418;0;0;0;0;0;0;0;23.848966617497;22.856176236975;0;0;0;45.083795690833;0;0;0;0;19.777607632264;32.005819053209;68.245128748509;24.163392784128;0;0;52.704720490991;0;43.847467900639;0;31.263005204306;0;71.474381183174;37.898649348802;40.214103498893;76.32428326191;54.277456235988;84.072433889373;38.279296963497;0;22.740440562538;51.586500057799;39.051633283866;37.598731334581;0;0;42.378106282286;43.906301383589;48.657859793257;38.738592824991;56.567231487856;42.674166729796;0;87.444383738311;0;0;0;52.472252228705;0;0;0;6.3154838025651;38.287936169396;24.228543034972;0;0;0;29.105024951021;0;0;0;0;0;0;0;0;23.675910327526;0;41.669827608303;71.380435018313;0;0;36.916437586489;79.841150553918;16.732562727441;65.502743711162;76.269476407034;39.139307733383;120.23969813488;44.308609401824;139.79555835197;74.893568124928;0;65.9444944852;0;0;0;45.918849209552;131.72970683899;0;65.675654833214;168.59782771891;0;0;45.997047845524;87.566397393641;47.319658032551;27.795347896999;16.492040159922;158.87378731828;0;110.36886385909;95.339543517165;0;53.661633516422;0;0;0;0;16.51816353678;28.049800966923;0;0;0;0;0;37.106882352991;20.025204323297;0;87.385300565295;0;25.952350435069;0;0;28.279810472555;33.437444310881;58.367025119731;0;57.429231618575;103.97899316722;0;61.331438316941;49.505099628639;0;44.790735028102;0;20.893467973214;77.020454722855;138.48676697731;51.42896853222;44.432701618837;129.78821741493;53.631201166639;40.633478892913;104.92697373615;143.26484153373;27.051931631412;27.934314198752;0;0;0;62.174046607961;44.747688161123;25.917563302881;54.430378613843;0;0;17.282472541238;31.316851757071;43.265250078654;0;0;0;171.86247058652;111.10568724172;66.764745980825;0;0;0;0;0;0;0;16.211034593325;0;0;31.17436631109;39.630220340905;18.829170103855;0;49.514489613763;118.08788720006;0;0;0;11.863117614619;26.866878817631;89.524143326188;72.133915604633;122.28942667086;44.173340435087;0;90.55439120213;0;0;71.567756900362;18.579897069338;0;87.478370717191;36.687946401787;0;0;9.7506613881981;31.805766150442;0;0;118.66986360809;63.552210137502;66.320098547407;70.013489102921;0;0;0;63.302505890544;0;218.95021386148;62.699772190591;0;74.480305920552;0;0;0;0;0;34.847802888438;10.675729104555;51.435212379768;0;27.823062218401;0;30.606916817621;61.777497634878;50.282817996281;0;30.030540474387;53.578822006134;47.470258282893;26.692571422821;0;0;0;6.9726571588547;0;65.827392905429;81.639664716641;0;38.842218162211;0;27.170855442918;44.895924430625;79.228957676335;39.266562087974;0;36.552839377496;0;9.5264714283353;0;57.287337939657;55.438760243137;23.42255178632;0;52.06614556013;33.94993003508;18.535422504112;0;95.843671723798;29.385072721096;68.901282018771;43.89573304355;83.047024331912;13.331379733407;0;0;0;62.226703462662;30.121645287554;10.89896432156;12.47488349032;64.023101166372;10.329921654156;0;14.854839867317;0;0;0;33.932563077478;35.206413264778;49.970952689007;60.063572160408;0;19.844509139264;53.815484425519;73.679247758487;0;33.883870165296;65.364573889966;48.216036791665;62.563668274476;0;42.338486165058;52.537390036929;68.031157164513;47.78622312724;76.911783559938;46.53786181569;37.019321236694;54.192260177383;21.25136561969;20.105970704397;25.823506308886;76.123395702787;173.92263960316;63.484820983514;0;0;0;34.069420770741;52.792404466715;0;76.188321798035;55.885687472223;51.922697924948;0;68.97007888795;0;0;86.500552751654;54.593975665491;33.972407181946;33.784927742193;0;0;61.292668937081;33.536810330415;25.970508397933;61.095657857119;0;0;0;0;26.55802329378;0;0;0;0;103.43501006587;0;75.358928073175;108.50281708897;98.827122148793;45.610656976487;53.194097733377;34.323755202197;70.072382795944;53.786174683938;0;23.036883021171;96.479751725645;19.271214525862;26.027030053783;36.376064333795;107.74863044051;104.98139218439;52.363986874141;37.977601870217;44.420423514189;79.683207183761;0;0;52.329316582336;0;103.45760227555;57.718087177058;38.372854476423;98.866001079771;0;60.349326180563;74.675393937351;0;88.978457622009;0;33.311740042092;0;85.751991130127;50.043782228379;0;50.933559814373;72.24083805939;0;216.41715775363;155.23405500077;44.475741129814;36.901291234431;0;0;177.45187456712;73.160780146882;379.0351900972;0;68.296432054667;24.783339461131;81.59307957478;122.62715965221;50.744612769688;42.919526866994;45.34472922808;0;51.995606602912;55.93542687013;0;141.73962854423;78.685660209483;43.849173218204;0;248.00319749113;28.664787894577;37.257394442728;55.451197849744;57.550471760725;0;109.93648844945;0;21.304754899787;36.928483836439;24.145918957039;0;0;85.845672564108;109.6398695784;378.40886125894;76.759936954741;0;71.75461634723;0;0;55.233266246595;119.353819291;0;39.970552543139;43.103719371858;121.91077145777;32.982876346304;30.214987031333;19.005255050093;58.81121102442;24.318170271899;104.19237467967;68.872033984698;0;0;121.50257205884;43.217310919815;0;24.680557992866;76.491058721755;55.494707373585;24.119061767468;26.696959756576;74.287182437952;33.402418202079;48.415559832467;49.019540631076;0;28.978985772433;39.33087456726;44.690866183371;25.162010382801;0;28.519251706123;91.762606886686;0;9.1335081394655;67.552311029952;0;26.578600843752;37.427792677788;39.409948405733;18.088886965768;43.358976384491;0;74.165916762599;41.944659258939;0;212.30395043752;0;44.375762321507;0;0;302.08421842094;0;0;0;107.8975862166;0;153.07986257014;0;83.210128292858;0;64.609022056051;0;11.924284179731;68.023339544237;0;76.778694752456;30.945503914674;0;49.378577471295;66.301843495001;52.137746028573;0;0;80.325494598344;30.395176407016;28.985030379632;77.372907756445;51.152594952462;67.50339538317;54.050851791408;58.867285897204;82.822031617501;41.513814119031;0;0;46.411490994263;0;117.40095907759;55.652474501814;0;54.854718122284;80.854109402549;49.055761534727;62.225261023733;266.15746891346;47.563754575408;21.166014164597;59.45153411195;153.75076400134;51.401131853495;71.684425520739;81.935385067083;191.73720636257;0;71.032188125124;0;88.823625938924;0;0;44.381285803699;133.41678778271;42.18428863815;0;0;43.656165723198;47.273777833718;55.410630742348;0;22.338672453513;0;71.385419256278;0;33.334971426594;12.374657546323;81.639546970085;0;0;0;0;49.602284120556;0;0;47.074716216572;0;0;0;53.385423223136;12.382719785511;27.772288449188;37.907865465342;81.838810979173;36.002238603551;0;0;0;72.090014488135;185.94313769167;0;0;106.01327397076;31.677129793086;47.996825179215;52.947647131629;0;28.168695382772;0;15.309092201943;19.006206187687;0;0;0;0;50.565838685848;73.257890928373;22.625718281054;21.98904322224;38.7731508035;17.551586129505;118.76505009403;36.795680286176;26.320054882232;26.203753325438;23.532971834911;26.252901638821;0;91.760591638629;65.651903434134;57.868097618378;41.148836257325;102.00019514307;57.534428121523;0;74.255988141186;35.000425582339;45.376419238261;34.811928405541;0;0;0;0;57.776765857907;0;240.65955907295;69.506784417642;0;53.527328123606;49.566270848742;0;60.144818133661;5.5779854441053;90.012840478888;61.169680366123;28.437113869965;142.24140006203;165.3945864826;70.784910688115;52.884640243247;0;0;90.96070316664;48.823388549101;0;25.03435494707;0;0;35.239267942773;59.660945927035;89.794980356302;0;0;0;21.869246787447;40.946428874692;14.196668739869;17.505906110813;0;0;96.071903596262;78.607640385836;0;0;0;34.463196460492;34.084870784104;0;0;26.154282346065;0;0;17.505411842549;44.855984908026;0;0;0;0;0;27.201281243;14.030906861464;14.474112121785;21.269867425706;24.178429862453;11.913477623021;16.569396602575;0;0;22.372798773519;147.83708960783;0;0;62.065634756795;326.30791141583;32.647147370117;0;0;106.06181799259;111.87762993012;40.869363671607;0;138.56174211939;46.196872856298;20.018313105805;44.720273708162;82.993634266434;89.086840645522;16.965237072746;42.880303789427;0;0;0;72.446793724961;0;0;29.236532072896;0;31.390125499071;0;49.59185652116;20.968113812878;29.864731349694;31.833821188279;31.547384898456;47.136217804339;0;0;45.427455640345;46.066906628442;25.107935339295;13.247040128821;0;20.700553707489;82.130318144185;40.977701764549;38.597554111237;0;10.194546410201;42.506087910258;0;24.440482841721;19.228907156417;25.048593351041;0;0;22.001312036079;0;0;0;0;0;0;0;0;0;38.347481781308;0;0;49.84794642456;0;0;32.040576016329;117.90815031866;148.18346321229;72.553414850573;50.820743976893;63.982319173512;0;88.334259789512;0;63.347137720817;0;57.874010476263;85.781237648813;120.37287414726;55.245612975463;66.673510128322;51.548831506211;0;0;91.35171327808;48.254126485827;0;0;41.974135631841;98.585815369354;0;16.037145298007;15.44197379466;0;0;38.317557724362;19.221176020136;0;0;29.796241370215;43.992663492433;0;0;0;0;0;23.440936556684;0;26.418437762862;33.400992326192;71.826411735988;102.58854606749;42.660979852395;79.898327945677;43.503777645429;0;0;119.45822693372;28.55950418738;223.64726858266;0;35.750617109461;123.40628022757;0;68.959882810048;0;0;27.649022329646;0;0;74.500621295492;33.655165745208;0;0;176.60235723352;0;31.239308296422;38.650627202248;54.18818909512;289.05353243213;0;61.10927055289;68.849384420692;72.414316607528;0;0;35.004248126343;0;0;0;216.08433654365;229.56655656977;66.272537496486;45.539339134855;46.139709770897;58.419778795347;79.363356465719;0;0;0;119.61288866219;0;80.160672244086;85.038657720762;0;242.37995617254;0;45.973751004426;0;0;253.42640638126;0;0;36.333211654526;0;24.784738340519;39.044514098283;34.921998775218;32.087944547284;46.560438706526;29.553718562658;44.509430585569;25.167736747993;33.3243450398;67.376819220792;0;0;53.906939863201;72.244469418377;23.665826613053;73.728445093596;65.757578963205;31.662906364024;13.574644023893;20.366035399431;44.873707523149;0;82.010963176339;2.6712370338324;89.462697010176;13.758901335094;9.4356768731591;0;82.852134102945;23.272765183169;12.296672334727;0;63.906882919051;41.781222793811;32.543929733794;20.211544279852;25.895187861301;38.627877072305;0;0;46.697129047563;52.104114491793;55.61415833753;51.174677708566;0;26.63132488374;0;52.470839959165;0;14.587124275447;0;0
268.1132802262;0;22.184735258852;0;0;0;10.598171269936;12.972129564719;0;13.945285987396;0;19.604171467108;0;125.65629629817;0;0;0;0;0;33.691507429409;0;10.343596054529;33.393385922162;0;0;69.888252971024;0;0;0;0;0;0;0;0;0;26.564570051232;0;0;0;27.63343528224;0;34.541941522064;0;17.437852530696;0;46.214848186729;0;0;64.310688492548;0;0;0;9.5771844798749;0;25.446758139472;0;9.9478491085291;26.326728109473;10.680584329328;23.360147193746;0;0;0;0;17.866205100706;28.893453176557;34.958621212882;0;12.047781358211;0;0;0;0;0;0;0;36.369156894571;0;0;0;0;0;118.197665818;0;0;0;22.811749779872;0;40.620221974944;0;29.218965280068;0;22.478103068984;0;0;0;480.4630847885;0;118.86583695538;0;0;0;0;0;0;14.590757341411;0;67.435029989236;0;0;30.000766237279;0;0;22.859166147433;31.79390129799;46.87806365457;0;343.22565524835;0;0;18.2794238179;38.556908398009;13.851693140264;0;0;0;0;0;6.2701831128695;0;0;0;0;26.719751211321;0;0;0;0;66.482328752762;0;0;0;23.8871312033;21.65449177525;0;19.130433394463;0;0;0;0;0;0;0;40.049064558326;0;22.741865346601;0;15.916581778222;0;17.069245062235;0;14.790146188069;0;0;0;0;0;0;0;0;0;0;23.90005562639;16.027514163142;0;17.549070195673;0;0;0;20.546678385687;21.146651592809;0;0;0;0;0;0;0;0;22.167802007314;16.923491487629;0;0;0;0;0;0;0;0;19.68899059944;0;0;3.5466584137155;0;11.83269226429;21.002679976064;11.062290959658;0;0;0;20.717610880368;0;59.646766141512;0;0;0;0;0;0;0;0;0;0;0;0;0;0;9.3322018617662;6.8994938367349;7.5312018347448;35.604895093657;17.762636459421;0;22.638669915088;0;0;0;0;0;0;48.641824860129;0;0;0;8.8241828667042;0;33.7006708716;0;0;0;0;19.356204140355;5.3219204979962;29.497544808436;28.60454838915;0;33.985959188432;0;0;54.816154492002;0;35.817506209683;0;0;23.750080591298;0;25.067436241018;0;0;0;0;32.216823476245;0;17.822863071901;46.699668680569;0;0;25.938938938617;0;0;24.021219949352;0;0;0;7.9327425487303;0;0;0;0;0;0;0;0;10.572291307836;0;27.044346912707;0;46.369594469844;0;0;0;107.91206222085;0;0;0;50.958471389582;50.66472546712;11.494166795213;36.56317859052;0;0;0;4.3997310855407;0;36.908590493824;0;0;0;0;0;0;0;9.4008217271865;7.0940588430297;0;0;11.488520904957;29.864732227829;0;91.003627048351;26.833951041882;9.7850887453022;38.066016245405;0;0;0;13.178030529851;0;23.696589927069;24.001536528562;43.453032893033;0;0;0;0;0;8.2742734529446;0;0;36.875283602711;0;24.21184502361;0;0;0;0;0;63.44035935544;0;0;9.1470109598364;109.92375903758;31.505798930353;0;0;11.102444329391;0;0;0;0;0;10.980191144623;0;16.793259269049;0;33.495972017627;0;0;0;37.185816054121;0;25.323664592572;0;0;38.173454281248;0;21.987555587282;0;0;0;0;0;0;0;0;0;17.169059194707;0;0;41.949480084183;10.812758689498;0;39.700735875639;84.291990297488;31.09180775819;34.712675551678;80.200008619013;0;0;0;0;0;147.91709434567;0;0;59.321981900075;0;0;0;36.390009895129;0;0;6.5485779313969;0;0;0;0;0;0;0;0;0;0;0;0;15.093859646567;0;0;0;16.511823298766;0;0;0;20.281276399605;51.289561152403;9.66111092774;0;0;0;84.702859904654;0;16.625081646479;0;0;0;0;0;0;13.667932091292;0;0;0;0;3.2644856090799;73.564206186077;0;0;18.5618783183;0;0;0;37.074011472254;0;10.634623269961;0;0;0;0;0;0;0;0;40.696117574764;24.347261755598;42.915339891976;235.15496165305;64.868309603833;29.717973062371;0;0;39.786409048317;25.102175965828;0;0;0;29.051250949724;0;47.347752495099;0;14.814042431217;0;0;0;0;0;0;0;39.027999461301;0;7.4839897042096;13.193536302642;0;9.9066141671218;0;0;0;0;0;0;0;0;0;0;9.1612799985285;0;0;0;0;0;0;0;7.7284908531966;0;0;19.018509281847;9.8752404986541;67.407749963337;26.855536298562;8.6214959269665;0;23.543505531181;9.9721681246059;0;0;0;0;17.719933188893;49.684700326291;0;0;0;0;0;0;0;0;15.881862302702;0;28.34057549194;0;0;11.154114543443;14.777651518354;0;0;0;0;0;0;0;121.67656783229;0;6.6445626248081;5.6447423811819;0;0;0;0;0;0;0;0;0;23.753262234093;0;0;37.475562948155;0;0;0;0;14.685066280666;0;30.209625909073;0;22.100027961726;58.759257564433;5.1758722445331;0;0;0;0;19.347104474639;5.6930281832146;7.7153833962267;0;0;33.902075270925;0;127.31033163967;32.842621728226;0;31.473427403547;0;0;17.459894941234;0;0;0;0;0;0;0;0;26.554596503708;0;0;0;0;36.393949330798;0;29.429918168625;0;8.5145490166551;22.781977733973;0;0;0;52.377274524264;18.059743706726;19.483665358151;66.9338754098;16.465375234187;0;25.635255164945;0;23.054042049003;0;0;0;0;0;0;26.846247310876;21.68796155188;0;31.338872338643;0;104.7354529105;0;0;29.138444858559;7.9834012108004;0;0;0;0;0;0;0;0;154.23769977562;3.8909575962127;26.286363483641;11.410090271919;0;0;0;0;0;17.332264436308;0;0;0;0;0;57.271799610462;0;15.731368622987;14.023471840284;136.58230363703;0;16.893533994505;0;0;0;0;0;0;0;43.35438759233;45.645375314143;0;0;19.533254141839;0;17.222267980832;0;23.476244270487;97.599873751717;0;0;0;10.786506990919;0;28.076258042095;0;24.880603406655;0;34.40564898117;32.643299578404;6.8039945439701;0;0;0;0;0;11.651078584775;0;0;0;0;0;25.458161661494;0;0;0;33.793441377052;0;0;6.6958915892314;154.55380041411;0;0;49.375951308635;0;0;40.268754167565;0;0;13.638575830416;0;0;33.932473881076;57.014199784446;44.019111247624;11.697443499254;0;0;0;0;0;0;63.274705205005;0;0;0;0;0;53.794157567973;0;0;0;0;0;0;35.681092587944;0;23.135146333597;0;0;0;68.956931774919;55.430649533843;0;184.01649239356;0;25.703662699882;0;184.62715290327;0;0;0;0;0;0;0;0;19.789303724537;35.810909082766;47.570600866048;19.165611507307;73.256940163768;0;32.347402339494;0;0;0;0;17.741123644437;0;0;45.04098195593;10.972007873617;0;74.846786193328;0;0;0;0;0;0;0;0;3.2477371025798;0;23.801485451581;24.484359116881;36.944652293933;0;8.9161930100375;2.6996490195726;36.440643766076;0;45.29762890918;0;0;0;11.996970369574;22.836725899814;0;525.41991402976;0;0;0;0;0;0;0;0;24.294993693878;0;0;0;72.993991699478;6.4639257486105;0;0;40.529715596318;59.066527611469;0;0;0;0;0;0;11.94208042292;0;0;0;0;53.526991665516;0;0;0;0;14.999744811312;0;0;0;0;28.15426913528;0;0;60.640079049151;0;0;9.9847250296693;6.4766327234972;0;0;0;0;0;36.862611480873;32.165853200821;23.823086068876;0;0;12.290962819471;0;0;33.328407048876;0;46.979893148702;0;0;25.268371429008;0;0;0;0;9.4322302701873;26.533863571484;0;0;37.701218230896;0;0;0;0;0;21.39024626375;0;118.17620768116;19.092125280471;0;24.235552904804;0;0;0;21.296383478702;58.500447451108;66.139917153257;61.525331584584;0;0;0;23.785654427125;0;0;0;0;0;22.957170340869;0;0;21.388458242576;13.009469232129;0;0;0;0;0;0;0;6.6773812089169;0;138.25360512009;20.036929730356;0;18.034333656724;0;0;49.061811329249;0;0;0;13.103258785443;47.8328605531;63.466853244829;0;0;45.626245598236;0;0;0;0;0;7.8894451810368;14.984693618057;19.209897785214;0;0;105.15541345376;0;36.164101422119;0;0;40.800678100553;30.092799562596;0;0;0;37.285706233732;20.675333540289;0;0;14.32952987637;17.340203521504;38.211211503446;0;0;51.857119378133;0;0;0;0;0;0;0;0;53.13772786324;0;0;0;0;0;14.792523233349;4.1575690502937;0;31.385461504407;0;0;0;222.23047335916;15.480428813877;0;0;0;0;0;0;0;0;0;0;0;0;0;0;64.490114595465;0;16.420281499266;15.143487666317;0;0;0;0;0;56.76967039994;0;0;0;0;39.505297978499;9.9521964837647;0;0;0;51.551497837223;0;14.464749067051;0;0;0;17.042764090039;36.659092946764;38.142324186658;0;0;40.913888036025;88.175128175224;0;0;0;0;26.941834718522;0;36.67387645596;22.543434421149;0;0;0;30.957649039044;0;125.06242632059;47.199131575816;5.6092145673054;28.828306485202;0;0;0;0;0;0;0;74.769141682674;0;160.18485672265;0;0;0;0;0;0;0;0;0;94.835640473711;0;0;0;0;0;0;27.692533107234;59.724512965734;0;323.55694531855;36.562987197325;0;10.993318503436;27.219471715148;0;0;0;26.551346924959;0;0;0;0;0;27.708387895606;0;28.645657355221;0;16.469892248134;0;0;18.964283781865;0;0;0;12.519595570899;0;24.055423092675;0;0;90.806715943566;0;0;0;31.575476147489;12.650482622063;4.8363194552976;19.385367455945;16.456335312349;0;0;0;26.8148438007;0;0;0;0;25.893835776021;20.03602943723;0;0;0;0;0;60.956607196919;117.3118696491;0;39.367983761094;0;0;0;0;0;0;0;0;0;0;0;0;36.05803145906;0;0;35.908254295068;0;0;5.6064725417131;21.06164276941;0;48.143191561872;0;0;0;0;0.99438741050214;0;0;5.7368064550652;0;0;70.711097958825;0;0;0;32.612382967081;30.786988446749;0;0;21.654007109459;0;17.432178487095;7.0220935677096;24.240238519894;0;0;52.32192534445;0;0;0;0;0;0;0;0;0;0;20.963539642367;15.322195001759;0;0;15.532607791195;0;0;36.348348080669;0;0;0;125.21931781303;0;39.183488170928;0;41.550081489317;0;25.100462395921;15.56320315051;35.463713986392;84.84666789827;10.159990961601;0;0;0;0;0;0;0;0;0;37.19840693864;0;0;105.97672105596;0;0;0;0;18.547564135292;0;0;0;0;0;24.033197961017;0;0;51.119236395226;32.656193842288;50.309964405341;0;0;0;22.954420997393;0;18.8742780265;0;84.128330462275;9.5687186317152;0;0;0;18.590479039822;0;20.648640836689;0;0;0;0;0;25.793494099992;0;84.047532076522;0;0;40.764574141001;0;0;15.364287663487;0;7.6093200338929;0;7.6568502588453;6.6608596400157;29.322061020097;0;12.003043265141;20.024870945456;56.767276988714;0;48.35560557115;0;18.124067048505;0;11.315491663388;0;48.909761609471;72.737854378757;62.170365075636;0;0;99.892577936573;0;0;0;60.74927918844;9.6083446495;17.465323015125;0;56.818942298471;0;0;0;0;10.518590775795;0;0;0;25.248289504119;0;25.740761936382;0;0;38.578725647756;109.94280690911;0;18.265637256439;0;0;0;0;22.6093948026;44.116819796616;0;0;0;10.303619412038;8.1211790504468;0;0;0;44.74709845085;14.403514040918;19.208186524809;51.182065807949;0;0;0;20.418419216938;0;0;0;6.19452737121;0;0;0;0;55.559928811647;0;0;47.426336304032;0;0;11.097054547894;0;0;0;0;0;129.67083177368;116.41132413973;0;41.716276188988;10.337416978213;10.104153332135;0;0;0;36.075736023033;0;0;0;0;33.549891159385;77.220538272279;54.124763099263;36.603226268601;2.486974799217;0;0;0;0;22.143379748126;81.014119696038;36.467218828328;15.435841383752;0;0;0;0;0;249.85327300072;0;0;0;48.660050333091;0;0;3.9257813064095;55.943794360124;15.721905392765;0;27.834501412139;0;23.387212358993;16.969744255777;0;192.98812484902;22.589681437402;18.91609253488;0;2.0847219755161;0;20.73800577905;0;32.555665311198;0;42.508951150515;75.410759053433;0;0;0;0;32.310976384807;0;0;28.221485598094;0;0;0;101.76504370085;20.720670803687;0;0;0;1.8987322059949;0;54.784955163442;11.40465071549;21.458420224973;0;0;0;16.175289368184;0;0;0;20.596707360873;16.365079799072;0;0;70.948693895057;0;64.034954221676;14.765066793967;69.565952810759;0;0;0;0;0;34.869427863592;35.050513468932;0;0;0;0;0;0;0;0;11.92481654309;0;0;0;0;0;0;0;69.075001690989;0;0;0;30.238862313644;0;0;13.498358687656;16.987696015618;0;21.75511938002;23.695036510989;13.995595917535;33.532881107223;60.380431046738;17.130781519704;0;0;0;17.683326874446;16.146400357628;1.7716690846101;0;0;34.96525977177;0;0;0;0;0;0;0;93.449331997651;0;0;11.419148856811;0;0;70.697501690403;0;32.344994140066;14.011890870181;52.250429077221;0;0;0;0;76.366719117537;35.933559432004;0;16.858532060897;0;0;53.196053072997;0;0;89.162683390127;0;0;23.603787961982;0;13.928570606835;24.785190289407;0;0;13.885334765737;0;0;13.352988113543;0;0;0;15.142776234479;0;0;13.526603911828;0;32.014585603836;0;0;0;0;0;0;0;0;0;33.947836339767;16.991993334066;0;44.944357085007;13.140041862695;0;0;61.034056223747;18.974427611032;21.115406212452;0;14.887421749861;0;0;0;14.708713914619;15.793834137373;0;0;0;0;35.079634709257;0;0;0;0;0;11.138673605521;55.682603497656;41.781678483798;17.25198267664;21.129854591715;25.497030053532;0;0;0;0;0;37.523648648297;0;41.170836013899;123.76904361043;0;0;0;0;0;26.878652704252;40.374852714876;0;0;0;0;38.601888469077;0;187.67893739616;22.78715432295;0;29.241366993944;0;33.048904124104;48.156930549239;0;0;0;19.603621059229;25.535470903279;0;24.910120005261;0;0;0;0;0;15.499800666182;0;29.270226256267;10.235494536408;0;0;45.277098373667;0;0;0;21.230081851713;33.348777165205;49.925875994858;18.745295137247;28.753537374803;0;59.40992202077;0;0;0;0;41.439055084585;171.39132460978;0;0;0;0;21.043040917998;8.2527875068765;0;0;54.409348403358;0;49.050889614012;24.342174955703;0;0;13.358829679743;0;0;22.687488167553;0;12.975377447236;0;0;0;33.345686680757;0;0;25.311744877019;0;0;0;0;0;11.882034360532;0;0;0;39.279095722277;0;0;0;116.51249744034;0;0;0;0;0;0;0;0;13.877799029081;0;0;37.928969920578;0;0;0;28.278477715715;51.675240193011;0;0;0;0;0;0;30.352815401743;27.004299532723;0;245.7851378407;0;36.833378380519;0;96.271554026591;83.796694606487;23.825409201242;0;0;38.882508061606;0;208.78323765804;34.426557791082;21.633057598155;43.566296569556;24.381962373696;0;67.344928470572;0;0;0;0;0;0;0;0;0;8.3360275356853;0;0;0;0;0;57.213793507621;46.652549806372;17.976765621559;0;19.499423630304;0;0;0;64.25446553993;0;0;27.086849043733;36.617416960838;0;24.907697322844;0;71.136363097166;330.95180324705;21.316314387516;0;16.326470147463;62.979837493877;0;0;41.640829637687;0;0;36.546285544722;0;15.449319757586;5.2395034311222;14.396104438967;0;0;72.098383029949;0;11.354730655403;36.427018076126;0;0;0;9.3643380520793;9.9155937259205;5.8904256002456;0;0;25.68647832325;0;17.42498292164;8.5534867207261;0;0;0;35.218330902067;0;0;0;0;17.501327595487;31.468793932804;0;13.328664084174;0;18.574676676709;34.004885542865;0;0;28.300730207215;0;0;0;12.550845207749;0;0;110.97441795875;0;0;36.473220349746;45.631859231806;0;0;0;26.850995436461;0;0;0;0;0;0;0;10.835673827281;0;0;0;0;0;0;0;0;0;0;73.300676420692;0;0;0;54.114725037465;0;0;0;0;0;0;0;0;30.473933698874;14.265121293038;0;42.666051451697;0;0;0;27.651567275373;0;145.12896962261;11.322564988516;0;0;19.309971554448;123.45106084835;0;0;82.17360510886;23.058825622371;0;32.248198350102;40.806084895056;14.461724457044;0;23.630085206497;0;0;23.457607328278;15.893987598213;0;0;0;42.770549496164;20.634224791659;19.022087733925;0;9.6635000300667;16.953543489812;0;0;0;0;0;0;0;0;0;0;12.385559260192;0;0;0;0;0;0;0;0;29.211214202119;0;0;0;0;0;0;11.020459328486;20.971683415715;16.901104166468;0;0;32.470146651812;0;48.469168694425;0;143.6020679061;0;14.210120085199;0;0;0;22.176497499391;0;0;37.948628470879;0;0;0;71.303563511954;0;0;0;38.482267365397;0;0;0;0;0;0;0;0;0;0;0;0;0;29.863420114417;0;0;0;0;0;0;21.672332496863;8.9720419435021;0;0;79.07852526427;0;0;0;11.69225451251;20.838096238863;55.262745854591;0;19.595579239658;0;38.236720328475;19.886152723542;0;0;0;0;0;32.363853782632;31.323430100062;15.461008832747;0;0;69.072675516957;5.6130550991333;7.3051371045619;0;90.551689849478;0;0;0;0;0;39.671023198815;0;69.294190461553;0;9.1373191771868;6.064085411996;13.669287228754;0;0;0;7.4931493136025;0;0;48.377450057421;18.013582868291;46.941884353037;0;0;0;0;0;0;0;66.169444568078;0;14.42176100465;36.432658232125;27.282451968087;193.81618111115;22.822364768229;73.264323100245;20.987192589666;0;20.8077939849;0;0;8.3013146951912;0;11.562764018904;0;0;0;0;0;0;32.92101332903;0;52.343790824586;0;0;16.153728243317;8.2115775848759;1.1376507857806;129.04055027709;0;0;0;25.756857732718;51.924486261491;0;0;0;0;0;0;0;0;0;99.669180641901;0;0;0;0;27.562395364993;39.114079436672;0;25.255424543442;20.630817333819;0;22.902372439257;0;21.255536478425;13.962762623546;28.141289708052;0;30.366800346089;39.753231035104;5.4912600530683;14.802102400256;16.788952769444;0;0;0;6.9671140121622;26.475015510951;24.407468867098;0;0;0;14.063897892131;83.064517211622;7.9237258407811;0;0;0;0;0;0;0;0;0;0;105.88506730851;29.139417500069;0;0;13.662941111233;0;0;0;23.439917622469;44.153568124435;56.224287933139;71.528961624659;98.232287706801;0;0;18.233534816967;0;22.500663458132;0;77.020094582321;0;0;0;0;0;0;0;0;0;0;0;136.71971143742;13.376901017469;0;15.512071424205;2.8865440381555;40.920604264324;0;0;26.250501572951;0;125.68260380202;0;0;0;0;123.61356134459;28.387174031355;0;0;0;7.7331709444752;7.5162795304645;0;20.293621520946;0;7.5706249321678;0;32.628221761936;0;4.9520734989678;0;0;0;0;0;0;63.072991227997;24.501152647454;0;49.985940238715;17.983791235522;26.031022530908;0;0;0;0;0;0;0;0;0;0;0;0;0;0;0;5.8122324523871;6.1762112941671;0;0;3.6965721163247;0;0;9.183978704658;0;37.446516796802;0;14.191884164063;0;131.40715733206;0;0;44.178689984166;0;203.93968625595;0;0;0;26.699146323038;115.0123835183;0;0;72.04777602692;8.8059704135654;20.075911701404;0;0;0;26.553489606077;0;0;5.2160469159819;44.804295523909;0;0;0;7.5929572008385;0;16.395572739994;41.324166642647;39.669359350889;0;11.773452865455;0;0;42.052954562136;59.946081557439;0;0;67.429770500957;0;24.581481670413;93.818541307616;0;0;17.618618579374;0;0;42.278892955919;0;0;0;0;0;0;98.206861795462;204.30448882816;91.249041668428;0;0;0;29.487261813799;0;0;0;0;36.784783394198;13.803052397776;0;11.90302438169;0;0;0;32.642050685563;0;8.8611949361832;0;0;0;80.508072330624;0;19.715715928683;0;0;0;0;0;0;62.195718844069;0;0;0;0;0;0;0;0;0;45.704126832347;73.04908980744;0;31.75845145432;0;0;12.767628372796;22.691848770698;0;0;0;12.048822566344;5.8984777823856;0;0;0;0;0;0;0;0;0;0;0;0;0;12.318003699992;3.4012498355145;0;0;0;0;0;27.107527202693;30.268350591237;0;24.516398610187;61.211017251518;60.66740434272;0;0;0;0;0;0;0;0;0;0;234.31386134149;0;0;0;0;0;0;0;0;0;0;175.0995159127;24.631202305074;0;0;32.621580452552;47.323694020289;89.472353494707;34.517065154294;0;0;17.420166416994;121.95399240967;0;0;0;29.608506024885;14.772603790196;0;0;0;0;5.6870835556968;0;0;0;0;38.477658081512;7.2930415746269;11.528706294623;0;14.651432846152;0;0;35.750829062132;11.555860105212;33.022810975234;0;0;0;0;0;0;0;0;12.198894552978;11.580195355175;9.7893692096138;23.849889049162;0;0;0;0;0;0;0;0;0;53.441872681366;0;15.558655118748;0;0;16.886687270648;0;3.4105073920757;0;0;0;12.911136325438;0;0;0;0;0;0;0;0;12.673964642438;0;44.808805101727;0;45.73471212507;22.325761469827;0;0;0;35.352163353254;28.899373390297;0;0;0;0;0;0;16.613183230214;13.344457051903;29.407527148676;0;0;46.158640690633;0;0;0;0;25.856612491397;0;0;0;0;0;0;0;0;0;0;0;0;0;0;29.612824753971;0;0;0;0;141.72021976412;0;0;36.505041448191;0;0;30.226472376352;54.949764609808;94.327124781363;0;15.433069460337;33.485687949657;23.679909668313;23.261310726511;41.999061498156;49.466050435253;0;0;0;111.48367153622;0;74.24015274729;0;0;0;0;0;0;47.29141596332;0;0;0;55.936662700143;0;0;0;0;0;0;0;0;0;0;22.424694494617;35.020525798618;0;0;0;18.436545173156;0;0;145.11962383059;2.1419628140535;0;0;32.283890601876;0;152.46421664212;64.231205131645;0;0;23.970397041153;52.636788420913;0;0;0;0;0;0;8.290105165485;40.816322518683;19.789864408843;0;122.11951563993;0;0;0;0;28.911909835085;121.55426727923;0;0;0;0;0;0;62.807306777716;0;24.095181769246;0;21.799376883288;0;0;64.97375756495;55.146201915683;237.63353017196;15.993126822421;12.128464297879;0;0;0;0;0;0;0;554.72580491573;0;0;0;0;0;15.901302274554;0;0;0;0;0;27.674196572845;0;0;0;0;0;0;54.014957100656;0;5.7738241016749;2.6223744137065;12.314346985703;15.177871662241;0;0;0;0;5.3178575712325;0;0;0;19.856579468208;23.456677478848;0;0;0;0;47.641497231079;0;0;16.933254732845;0;0;15.033318279599;0;22.32364767389;0;44.702581054849;0;0;0;0;0;0
269.24912720658;64.122748595083;43.463971119383;57.287515924162;0;0;48.501353242279;25.72060172315;0;0;0;0;0;0;33.684678034462;0;10.849195166139;0;0;0;11.72151512712;51.717980272645;0;0;0;54.695154499063;0;0;0;2.7012517339874;23.783863875149;0;43.782628052199;0;0;0;0;30.929262948298;74.580090539005;77.840662766874;25.914936446998;20.945645391039;0;20.0535304103;87.760807407865;0;36.412582980466;39.896287471689;0;0;0;0;16.236320563538;0;16.642903427711;16.164774599114;31.113485509655;0;19.371648048291;0;35.311229940025;0;0;23.156840769917;25.267918642427;22.777320752322;0;0;16.866893901495;33.173399426558;41.516901170465;0;0;0;0;0;0;0;88.185966613066;0;0;0;0;0;147.1429553521;0;37.328317821609;0;0;0;11.660150463877;15.027066305324;8.6454242573014;0;0;0;0;0;0;29.521177833553;0;0;0;0;0;0;0;0;55.030684073432;0;0;0;0;16.586185669766;0;22.967105011971;0;0;0;34.6510720461;20.6636964898;38.130865211291;41.555079420792;36.693160816713;0;33.856952120885;0;25.237704768837;0;44.96758277684;0;0;0;0;0;14.544509530301;0;0;0;0;0;0;9.8150093558113;0;0;0;0;0;0;0;19.440797826012;0;0;22.16048238894;0;0;0;34.528713696304;0;0;0;16.903024214936;0;0;0;0;33.355854748762;0;0;25.716347554981;0;0;39.009286194798;18.79590297314;15.943977788148;36.161720403205;12.030432958852;29.86871148934;0;12.533473815269;53.737373459373;0;48.249102774254;0;0;0;0;30.311792867945;23.416511191906;0;0;11.371358561966;0;0;0;0;50.289282311276;0;0;0;5.7894731275812;24.634425185637;0;0;3.2813348295931;23.002935211879;19.174637663406;16.972435153346;0;0;12.208592125931;0;0;0;0;0;0;0;0;1.5120518271014;37.290417271243;0;0;61.232040939174;0;0;0;29.676401920416;48.769024928153;36.607360816987;0;12.409513142883;26.973258923231;24.073515191396;27.448894150068;0;0;0;0;38.019203437402;23.211537477114;0;0;18.163645733373;11.406870535008;34.990800386771;27.293699223007;26.944077715962;0;0;0;15.293790925713;0;0;13.517761264071;15.70974189458;0;0;17.148107618204;7.545543533312;0;26.948409433952;11.470974373644;0;39.123194772487;30.240725840176;0;66.090999391887;0;42.954347659882;0;0;0;36.435346659645;0;0;17.460739581278;0;32.432047677345;0;0;0;0;14.746822107433;30.849554356173;0;141.14269648801;0;28.383929823026;0;0;0;20.544912908805;5.0689067914284;73.226371751151;64.200927888426;39.401759337641;54.372468642305;0;22.543144799488;0;0;0;0;33.969930151058;0;0;40.714277563768;0;0;0;25.636585195738;0;9.8555581198459;0;0;0;0;0;0;44.655171863106;0;17.217235298106;22.478764767673;35.865744938414;32.028928548627;22.301246462563;0;33.89960760218;0;29.004344140857;19.190174044185;0;0;46.066552245343;0;41.195187874828;0;0;0;0;58.772206043043;0;0;0;40.504970774098;0;55.183425142266;0;44.711281368287;0;35.356980034478;41.814532645312;0;20.071269067753;0;0;23.840644598541;19.270856092975;0;0;0;4.1194022814505;0;0;29.920146582596;11.45698409008;51.063885937202;0;0;0;14.640254859497;0;24.211640790814;0;0;18.546482695529;0;21.804604760199;0;0;0;0;0;0;0;42.805560345453;19.705304878917;0;0;0;0;0;0;0;0;0;10.10638220331;0;0;11.950943814708;0;6.7261577309967;0;20.643953329325;16.043673574305;0;0;10.957605602944;0;0;0;0;0;0;22.46172130197;0;0;0;0;34.956676346826;0;26.194311725588;96.237439505713;0;0;0;0;12.077940552274;0;20.176992736461;0;0;25.72961708731;0;34.590095023384;22.658900916725;0;18.188250045223;12.915915113701;0;14.51687040691;0;0;2.5860282933985;0;0;26.886539184548;3.154854995502;0;0;26.883110747498;43.019144787233;20.659215723239;0;0;0;0;19.673538616254;0;0;0;50.806658852518;0;0;0;0;45.100762194877;43.448126551884;0;0;22.481049509771;63.774678044866;0;0;0;0;0;0;0;0;0;15.881411736493;7.9128600705694;0;0;0;0;0;15.354509655502;0;17.115119976701;0;47.977842264416;0;0;25.435217661028;0;0;0;0;0;0;14.033679728543;15.697349341887;0;34.520221976847;7.3899170577611;6.6739265117069;32.887391376245;19.702347545278;28.335679831376;19.46865045017;9.8304110735008;0;20.917781297005;19.579073253631;0;36.734622467274;17.786153334026;0;12.484244100836;52.440172025876;0;0;57.677221850153;0;0;13.368262588576;7.0914630376813;32.447747492199;31.159312328761;0;0;11.255852432114;0;0;8.1126099235241;20.858457887822;0;0;16.391034963433;0;19.093849471153;0;0;5.441554286353;0;17.10922444871;32.801427408848;0;169.850061202;0;0;0;60.206755303222;31.220754954029;0;0;0;50.587177230959;45.306403403264;15.23234848815;0;0;0;0;0;0;79.475249337215;0;0;0;14.300014032327;0;22.512469488114;26.892517732233;0;0;0;12.218287006369;0;30.997031575596;14.528694376193;0;0;6.077118315917;0;55.06303833259;36.483823218961;0;0;0;0;22.551439250192;47.571246629478;18.871586371059;42.624830249096;0;63.328142243964;26.650311267446;0;40.55899010346;0;25.460765207548;23.026351758454;0;39.597623916441;0;0;0;0;18.423469699637;25.563227831562;42.987389844085;0;0;0;17.253879297504;0;0;0;108.62812756966;0;55.165032736736;32.555199450733;68.028190067043;24.274313229464;4.1475798056622;3.2771802714937;0;0;0;0;0;0;12.495638053608;0;0;0;0;0;0;3.4257627436556;20.345440607099;0;27.016455526176;0;51.587558894378;0;0;22.82104297573;38.104669397427;0;33.604423943023;77.779469317933;0;74.531631976278;0;0;0;22.390594470261;0;32.975143973202;14.126752495266;0;0;0;0;0;0;0;19.022459359262;22.270391284752;32.861059983127;61.116850823954;50.195132763152;0;46.420413192842;0;23.109685915078;47.726213884375;0;0;0;0;0;0;0;0;0;0;0;0;13.18935625587;31.287182020416;38.236389931239;0;0;0;18.649652763181;0;0;0;28.760619595346;28.42466486419;0;0;0;46.581757926956;13.697902090644;21.871244682937;0;7.3108547382897;20.023438351993;0;0;16.099213969012;19.408471212249;0;45.286831105251;21.619143954228;51.166961580104;0;104.19740337238;0;0;0;33.771995878717;0;30.400283913546;0;0;0;60.411745693419;0;0;30.746491744695;0;0;0;0;9.3282898091293;0;28.880273406937;36.910067665991;0;0;0;0;0;0;50.640537918835;14.217516989278;23.919750484279;0;0;0;0;0;0;0;16.416667510096;19.222695252154;26.495031137968;0;0;0;15.622668236701;12.94511813133;0;0;0;0;0;0;0;0;13.33211822614;26.318116152935;17.382843170333;0;17.681264557672;0;0;0;0;0;18.349410422956;0;0;0;67.109634678385;0;51.916639655167;35.916185815064;0;0;24.695742664505;16.437794333073;0;11.307710789311;0;0;22.283766056096;28.551730945194;7.3189982156557;16.615676105089;0;43.58145590916;23.925286267692;0;4.179060181478;0;0;0;0;6.6296305055876;0;0;0;0;27.16653455536;0;36.653033014829;15.161032890812;0;19.513850123229;0;0;0;0;0;0;0;0;0;0;0;16.719745748078;0;0;0;0;0;0;104.99744573592;0;0;0;0;0;22.431707869762;0;0;0;0;17.80883221051;0;0;0;0;0;0;0;0;23.88416084584;0;0;12.400547353061;41.204006689381;30.543650611396;0;0;0;0;51.606264886539;0;0;0;0;0;0;0;0;0;0;0;7.8983325896307;57.435551788454;20.072977843936;0;0;0;0;0;0;8.4788736038798;8.114333865856;0;0;0;0;9.2244701598846;6.7622573471617;0;0;0;27.054163569451;0;15.025037451284;8.5858653955066;42.897266434276;0;45.011865037855;20.946211676651;0;0;0;0;0;0;23.759198618693;20.104993006338;0;0;7.5065090313364;59.831521233734;0;0;0;0;0;0;82.787762352786;0;0;0;32.548790268698;0;0;0;0;0;39.892787805445;0;5.1188801061183;0;0;0;0;0;16.024508572512;0;0;0;10.016071813375;12.569961642469;0;49.445971753943;15.784112269531;0;0;0;0;0;0;25.138415392325;0;0;0;0;0;0;0;0;0;0;45.722592908219;12.104354250358;24.89582955441;0;21.940339178838;57.029196966292;0;0;0;0;0;36.770981498029;0;0;0;0;0;0;24.21335128396;0;0;0;0;0;17.5718379408;0;0;0;43.060574819287;0;0;0;0;0;0;0;0;0;0;55.784407454089;14.000066631562;17.628092773245;5.9406863318733;9.8436220172912;0;0;0;0;0;0;0;103.47635693619;0;0;0;0;0;14.567987916462;33.222147132286;0;0;0;0;0;0;13.341478718154;0;0;57.887537780659;0;0;32.658308904965;0;0;0;0;0;0;6.9112475581699;0;0;0;34.367665224815;0;22.41143219648;38.99443733097;0;0;8.0835244695837;16.048911658722;12.671009390822;18.050768105727;0;0;56.983926371744;0;0;0;0;15.750611066213;10.015839318524;0;37.361309855275;0;0;0;8.7409832580831;31.869518718412;0;0;14.238775440083;0;0;0;0;0;0;57.070707439486;0;0;0;0;10.794174296295;0;0;0;0;39.250416080663;25.341532375869;35.928144360672;74.097017983433;0;0;0;0;0;12.410099776346;0;24.725475988602;0;42.198048079299;0;0;0;0;22.707152874669;0;0;0;0;0;0;0;0;0;0;0;13.388731155158;20.322637964569;5.4615186729563;14.603884397286;0;31.659382842452;0;29.607292042555;15.975621053328;25.163147533588;0;40.378745905562;12.541097937901;0;52.000427078794;21.187942115949;40.672879160377;0;0;49.536626688498;0;26.069976923513;0;0;0;0;37.692563455702;0;0;76.746001381095;0;55.883871561809;21.183926957071;0;96.748519203805;0;0;0;35.439887905185;0;0;0;0;0;13.918644674395;0;15.289892510748;38.129034032211;14.566212098336;0;0;0;0;0;0;32.372223777621;0;0;0;0;0;0;0;19.038443935831;0;0;0;38.355552760978;24.086272832163;0;0;0;24.600450541546;0;0;0;0;0;16.398316859154;21.783246542511;0;26.001638764544;40.531859461296;15.300482249598;20.309334159722;0;0;30.942910189151;0;0;0;56.156085900412;0;51.062668545451;8.1167550005405;0;0;0;0;0;8.5275415494373;10.831206811588;0;0;50.084735326711;0;32.665272521636;24.588588407511;0;0;0;0;0;39.183488170928;68.836310235843;34.348067364502;0;44.710198642734;8.596816978377;0;0;39.728169785749;0;0;18.991546934263;10.0328022139;0;29.859719410632;41.220657348302;0;0;20.182114402879;27.417256298017;96.41545756568;0;0;0;0;0;0;0;0;0;0;0;0;0;0;0;0;0;0;74.571445484776;0;0;0;0;0;0;23.640363678355;0;0;101.96213475045;21.785717624791;0;25.256921195091;26.735128885967;0;0;0;20.366965359231;0;0;0;0;0;0;16.780837562913;14.10857060748;40.632826878643;0;24.15959110761;2.8507674968636;24.283153678052;0;0;0;0;0;0;0;21.220805322591;0;0;0;11.820647541218;0;37.535398444477;0;37.570580333478;11.955504782376;0;0;0;0;0;0;0;0;9.4794028906241;0;0;11.546418346443;0;0;0;4.5584879440981;0;0;13.924814211362;0;0;0;0;0;0;0;0;0;0;7.954510225565;0;0;7.575615520631;0;0;30.004179301225;21.484142603824;0;0;7.9200738765807;0;0;13.514408235923;0;0;0;0;0;16.119804644951;0;0;0;10.165378250191;0;0;13.692885330564;0;0;7.1279564366256;0;99.316327789621;0;0;0;13.652459315213;0;0;6.8731482333447;0;0;0;0;45.953085489432;59.412943895837;0;0;0;0;0;0;0;33.28268259469;0;0;0;0;0;14.507352995433;0;0;36.362257904688;0;38.831144195988;0;0;0;0;0;0;9.8447325461717;0;72.571490083196;21.835573731233;0;0;0;18.665701088924;0;0;15.33942748584;0;1.3877100576285;0;0;0;0;0;0;23.371631948697;0;23.362544117164;0;0;0;0;32.555665311198;15.921379770917;0;0;0;26.278972397734;0;0;0;0;0;31.220018442891;18.715681725493;0;0;0;13.417483553207;0;0;0;0;0;33.172541658598;0;0;11.878877807898;39.683468053269;0;26.958815613641;18.812636855804;0;0;0;0;0;0;0;0;0;0;0;0;0;0;0;52.226829059496;25.732518958159;16.3481872523;0;0;69.943175411505;26.145511020659;0;26.762477931275;10.097960937543;26.069201751301;5.2550039003447;0;0;16.244764695726;0;0;0;32.57548919295;0;62.081239640232;13.937564033335;9.288505426861;0;37.274867191315;9.828890816344;18.664397197746;33.729193538257;0;14.414434926639;0;14.704233685512;0;0;0;0;0;0;0;25.060558888402;28.555137010774;26.849019193916;0;0;46.79193976613;85.495589955143;42.438601613701;13.102140468078;28.963374294379;0;0;0;0;0;0;24.251277519079;0;0;39.264202943958;0;0;0;0;0;0;0;0;0;26.115324985835;0;0;0;25.331453844284;0;60.372690916374;90.636446751947;0;0;0;61.988824898093;0;0;33.923340420125;69.932742572758;21.63528905359;0;36.846074823833;0;16.995261330533;0;0;28.236154181586;19.378368453186;0;26.025870817693;0;0;0;0;29.053752516049;0;16.114995441992;16.743956371057;20.646533792848;0;0;0;17.083348136937;0;0;10.314226408352;26.692875729196;0;33.483961400528;11.746074235401;13.058211736648;0;0;9.1753739786262;0;0;19.402984312902;22.382672918609;47.554470738747;0;9.4860753880595;35.066542661157;0;19.468682269046;0;0;0;0;23.922833084586;27.180660690381;0;0;0;0;0;0;0;61.461695350545;28.195866929907;0;0;16.562980005592;0;0;0;0;0;0;16.127191622551;0;0;0;0;0;0;0;0;0;0;0;39.13093042726;20.223956255049;0;0;35.245385999555;21.445412289238;0;0;33.822570152615;13.440712233054;0;0;0;0;0;53.142173712625;0;0;43.990848858605;0;0;0;19.585407309929;0;13.823801473439;49.822208216521;32.626942161629;0;9.6958423123692;0;0;0;0;0;0;0;51.212417132837;0;0;0;0;0;19.065842442481;23.78744634335;44.906028244504;0;0;0;0;0;0;0;22.848205245354;16.955045736623;0;0;0;0;7.6739375815245;0;21.31658021605;25.752114466327;0;0;0;0;0;39.619755699955;0;19.675628748417;14.412467603978;0;0;34.068521988749;15.05698669354;145.64239005303;0;0;117.58141943521;0;0;0;51.399709781154;0;0;0;0;0;0;0;24.12072741493;26.918202709226;0;15.853036798125;16.743835489568;0;0;20.892528288553;21.748202688514;0;0;0;0;71.504342424674;0;0;0;0;19.144068535714;0;0;31.702381222877;0;0;0;0;0;29.48231810832;0;22.627456357831;50.420951316478;0;0;0;0;0;0;0;53.507296898231;67.695044268748;0;0;7.5366824295237;0;0;0;0;0;11.301490075579;0;11.318704280241;42.050579650301;0;0;0;0;31.989347650781;0;26.815016658978;0;7.745992049408;33.329308647173;40.074954351838;53.553502620236;0;0;0;0;0;0;0;21.408909343487;0;0;1.4047991032802;0;0;0;0;14.267567792191;0;0;0;0;0;43.79915268677;63.496849453922;32.768691596686;20.779546157777;10.344326917995;0;0;0;0;0;13.54274630374;0;70.138591109954;37.283125172355;14.992608085946;0;31.977380205558;32.349030053169;277.52654847492;4.7351820655052;0;0;39.52787530584;0;0;0;0;0;0;0;0;0;53.012086248611;0;17.900385788101;0;0;0;0;0;15.711541073737;0;0;0;0;18.332748608342;24.012539231267;0;0;20.603296081159;11.598058834719;0;0;16.334373978438;0;0;0;16.627548413539;0;0;0;144.41511960949;13.268688742659;0;0;0;0;0;0;53.893329131725;17.560563791199;15.95294973033;0;0;0;8.134914869152;0;23.403981080735;37.431678272931;12.499653292429;0;44.417921329991;0;49.340608770909;0;32.663158517865;72.096326844782;0;0;0;8.5578283025395;0;32.28225297477;22.842842263914;0;0;17.769380677941;0;0;0;43.656906343405;55.680085831401;0;11.188990376183;0;0;12.263432392095;0;12.451504271452;26.836423213279;39.06886216898;24.125574686929;0;22.830018821032;0;0;0;0;0;54.820088626135;24.455085441939;39.577184726912;13.5763128114;0;79.237187960655;24.074430811999;0;0;18.24087910637;0;0;0;71.922523806495;0;0;0;0;121.53443206492;0;17.574574865669;0;0;0;0;0;0;0;26.028655924043;21.205261303811;0;0;0;36.04203185246;0;0;7.9692905576619;0;0;0;0;0;0;0;0;0;0;9.1436952953008;0;0;14.305287829892;34.226387252125;0;0;0;0;0;62.489209835143;0;0;0;0;0;63.17731174478;42.425429252148;0;0;0;18.578215717205;0;34.827835544322;29.64116942883;43.217851973614;0;0;9.1979732733828;0;17.187614133389;0;0;0;0;11.50089119277;19.977612306451;20.201805941376;0;0;0;11.427451868383;0;0;32.990837025541;0;0;0;31.135031767113;0;0;62.434233153226;0;0;0;15.726424043162;4.0938673966435;0;0;51.406573471259;0;0;28.168149463465;31.549633562412;0;0;0;0;27.60633957643;2.3309035551576;37.033949741544;0;0;48.177197099169;61.502711001854;0;0;13.60409746025;11.83536029659;0;16.726727464023;0;0;0;18.467588828008;0;0;10.721916334067;1.6102049033021;0;0;0;21.634668255211;11.109413336364;0;0;0;27.755447226754;0;0;34.821037115752;0;0;0;0;0;0;0;77.691740598811;0;9.5278253309126;0;0;0;40.463770199129;34.971595628474;17.686069556316;46.62627311619;0;19.463746940572;0;0;61.631584680427;0;0;0;0;40.991731605617;58.344427131277;39.992722054074;17.606209133951;0;27.8144564883;0;0;21.649623128082;0;8.6369116402284;28.897334174078;0;49.903947895267;28.595181477537;0;0;63.873168966515;30.460951992492;7.401051200128;0;0;0;26.979782710776;49.999288793164;0;56.711471779433;0;58.554133419325;0;31.693291024522;29.843539117948;0;76.901064638986;0;0;0;41.229231582312;71.759156882465;0;0;0;0;0;0;0;0;0;0;0;0;0;36.47468671149;18.354209697182;0;0;0;0;0;25.6111620205;43.044747485122;0;0;0;49.162367138556;47.997878278659;33.993563978145;0;0;0;14.888616443722;0;0;0;0;61.820392559304;23.109016806249;57.145044729399;0;0;0;0;43.750835954919;0;0;0;0;0;0;0;0;0;28.817114998888;47.288995044325;0;0;0;0;0;7.8148386396571;0;0;34.936078754979;46.308579206564;66.705333309577;0;0;0;0;0;0;6.805875735404;0;0;0;46.626996401517;7.1515822682607;0;26.813029911198;11.690846370728;6.0283965550153;0;0;0;25.757866873461;0;9.6978581683714;0;0;28.604303892358;0;20.942488360189;32.88832514144;0;0;0;0;9.8939216000607;0;0;0;0;0;0;0;0;0;0;0;0;0;0;18.77463240247;30.72010209458;0;0;0;0;4.0201169279321;0;0;43.54933378229;0;0;24.800297463533;0;11.040632638828;0;18.529791271479;8.5871070293974;0;10.190547822178;29.296555573027;0;0;33.823348499179;22.587674608984;7.3138116285404;0;0;33.965847915571;0;0;11.366079427167;0;0;0;0;0;0;0;0;0;36.113221066514;13.808843465673;0;0;0;0;0;0;0;0;0;0;0;31.343103466415;0;0;0;10.82639711907;39.891053991931;29.692612716145;7.1393052238677;0;0;20.559486151905;14.792998149093;0;30.504991547862;0;15.80377951699;29.724124333248;0;0;31.668595690464;21.314287490469;0;0;0;0;0;0;0;0;21.630573802539;21.909249776582;0;0;23.227250711968;0;0;0;0;0;0;0;0;21.024643667977;0;0;0;0;0;11.481819151457;0;0;0;34.399725111143;0;39.059839463918;0;12.166659830378;26.014156218853;28.050966642756;26.571151223834;0;0;0;0;14.89195873928;16.580779982413;0;0;30.14915737104;30.586325168811;16.86907268369;0;0;47.609970515318;53.517829290945;0;37.342561405913;0;0;0;0;0;0;0;0;0;0;0;0;0;0;44.623883552842;0;27.94821602935;0;0;0;0;12.315601152537;0;0;0;0;0;8.7240933906457;34.50340141958;0;14.627620655491;0;12.750344642738;49.743897070932;37.674689321175;0;6.22766630371;19.395676835381;21.731823686415;0;0;31.537463354319;65.455582669981;0;0;0;0;0;0;0;0;0;0;0;11.098202279263;0;0;0;33.782429617488;49.80140918343;30.713169019293;21.01064482218;28.720983843936;14.737277796726;43.947299607524;30.286664775073;37.956893822182;24.351991976512;0;27.818750301968;0;118.56241839836;13.498002111306;0;0;0;7.3966193260422;0;0;30.898174249908;0;0;0;0;0;0;7.8533163585064;17.680348151997;48.847132431241;20.232616064534;0;0;0;0;0;0;0;15.122344175636;0;0;0;0;43.595574762028;42.979930831305;38.721349783105;0;31.816947017929;19.792427994195;0;0;28.068673341051;0;0;0;0;35.768647767987;61.225507342326;0;0;41.769322097352;0;19.4054759159;0;14.146981693649;0;78.367023337789;0;0;0;0;0;0;28.715418799382;0;0;0;0;0;123.97206613092;55.913688844669;0;35.38603665288;97.559506452324;0;0;44.658030009185;21.58498906303;0;54.493415906254;0;37.001371357259;16.451009775159;0;19.621240616304;0;8.8881764310818;0;0;0;0;43.798337579884;0;61.063979463957;0;0;0;8.5686844928906;0;29.795561716758;35.112907599848;20.70628304284;0;22.654570521351;46.78775469501;30.139713877727;44.723948947422;35.053641958756;0;50.883080665947;0;0;0;0;28.12743022392;26.072062088556;34.268258271944;20.03717260275;13.218767281037;58.092872207118;0;0;33.574968773381;0;0;0;0;0;0;0;20.150347825332;0;0;0;0;0;59.332665943447;17.824097666341;0;72.144870424488;0;21.172730656324;68.611316793276;0;25.943152635518;41.272370814981;0;28.99543451581;0;0;0;0;0;0;0;0;0;0;30.348369544572;0;0;0;42.902851079679;26.316723350808;7.2135726860342;35.934910331044;0;0;0;0;0;42.323274639822;24.535743866974;0;0;0;0;0;116.55734493974;0;0;19.464412323221;51.179040072504;29.435665269019;15.830252230396;0;29.291872611021;6.2323041902861;0;31.124206022509;0;53.28617366644;20.179101667699;52.563475987852;0;40.016976934687;0;35.935717146146;0;0;0;34.549818414861;36.404727154985;0;8.0508710556237;0;0;0;0;22.115534661316;45.042004696401;66.75861622531;0;0;22.010010145351;0;0;0;0;0;3.6811786665576;58.161292182732;0;20.748798471756;32.345259110927;32.629133993221;0;0;0;0;0;0;0;0;0;33.929886009119
278.08506128898;0;0;32.894122046777;0;31.367484330366;0;14.537731408737;0;0;0;0;0;10.250908382219;0;0;53.87820650303;0;69.518955578537;42.880100364702;13.880741597905;26.542057800301;0;0;0;26.132129371774;0;88.483667216669;0;0;0;0;0;0;0;0;0;0;0;33.86068830359;7.4346129151223;0;0;10.549900781071;0;73.566493031937;38.243383242054;0;0;0;0;50.739161413266;23.119921908448;0;0;25.344770050463;0;40.108505240607;0;32.120202391401;0;0;0;26.068778830805;22.715603628041;8.6469458411594;0;0;11.083958849554;0;0;0;0;0;0;0;0;0;0;0;0;29.941566028483;0;0;125.63744649295;0;0;0;0;0;60.221247689905;42.001882050126;27.036599495561;0;51.639392943572;0;0;0;85.307408052413;0;0;0;0;0;14.934319292523;58.737151348757;0;0;0;0;0;35.652377311103;56.98626071531;31.790189200384;56.043487033746;37.439527348281;0;0;0;0;0;6.8166909874933;7.9573556337688;8.0219865753138;0;35.709820147401;0;0;9.3438022858448;11.386641132333;0;5.0724558292765;0;0;0;18.045965528337;9.6123546664747;0;72.986034826402;0;0;0;29.79978744174;0;0;0.95652166972314;0;0;0;34.512771820372;40.423156713117;0;0;40.850045849492;0;45.241795955472;0;19.767367692308;39.896788322542;13.328040665032;0;17.648745871478;0;0;5.1569355970109;0;11.277455653153;31.030173274787;0;0;0;0;0;19.524426344191;0;0;28.800127386343;18.967721894691;0;19.313877682546;0;33.127915043957;0;73.52676682171;0;0;11.419625997835;0;49.318573851109;24.681676461752;55.042423770442;43.590207820871;38.135851184331;0;0;40.425785567819;0;0;0;74.863952628103;17.939212507998;20.132702816688;30.613262097334;0;0;0;34.90767369492;28.213918176991;22.074590535313;0;0;15.761996818329;0;0;0;0;0;0;0;0;14.026670716706;24.208627694451;0;0;7.5602559557785;17.319223008406;134.60452946506;18.851047760768;33.930387498463;0;0;0;0;10.043916934159;8.8125397008113;0;0;0;0;71.726950814892;0;38.011009826336;11.724097538647;29.431833364262;0;13.787419853892;18.195799482005;0;14.010451087279;0;0;0;0;79.870275173612;0;19.790194334731;38.376909987971;0;15.604777932566;0;0;36.158625316441;0;66.163701489498;25.315008382197;0;0;0;0;0;0;30.623683853793;0;0;0;50.37373289823;36.394071657363;0;0;65.38376436458;61.949461974644;0;0;21.458516784534;17.275750439457;0;0;710.08771171299;0;0;121.23662540299;0;17.334770266804;41.854687506366;30.914635544747;0;0;0;0;0;0;0;0;0;22.493602397322;24.657324865927;49.026313947039;24.234689026052;0;0;0;0;0;0;0;0;0;0;0;0;0;0;0;20.256529467446;39.452319432255;0;23.990734830939;0;18.811342946874;0;16.573910937633;6.080055142712;0;12.006314413641;0;0;7.6410429122666;0;0;0;0;0;20.306730062227;0;0;0;10.342841816181;0;0;40.332341440465;0;33.051090032229;18.925534917665;0;0;17.842884465961;0;28.083471179637;0;0;0;0;21.207293226727;31.463258019024;0;0;0;0;0;0;51.03429741602;26.840467242412;0;25.352930255701;0;0;22.620276582408;0;6.2897898346728;0;0;0;0;0;0;0;0;0;17.069438652403;0;0;0;0;0;34.366857745304;0;42.337339150583;0;0;0;7.967295876472;64.802980236385;0;0;2.7693108124704;69.13364794746;94.781828367925;0;0;0;0;0;0;0;0;43.77155946025;0;20.191881420832;0;0;0;0;0;0;0;0;0;0;0;0;0;0;0;25.888441884145;0;0;18.797742912978;0;0;34.858293630728;0;36.79857847333;60.339590913064;0;0;0;0;47.780295538805;0;0;0;12.203517378798;0;0;0;0;0;0;21.744437417965;30.238599805043;0;11.915474236221;0;13.50309956483;0;54.133259187865;0;8.5906213704527;34.758501241507;0;0;0;0;15.112359383628;47.860774249677;0;0;0;0;12.959396609015;0;13.066799716837;44.501039136632;0;14.149622935398;0;41.754314227754;8.7589815341725;75.515337670304;40.945359081338;23.229331990943;20.864146257312;37.93125104322;0;0;0;67.272585028701;0;40.657332180569;0;77.331418085285;0;0;0;16.97504056739;0;0;15.35717138566;8.031335293749;6.8515398700511;0;0;6.5469797974022;18.746365302955;0;0;0;0;25.038026258789;0;0;0;10.587920447129;0;0;41.615210702009;0;0;15.798855786499;0;25.717844308632;0;29.089934968099;36.113958800561;0;0;0;12.122290690323;28.18209421288;0;39.964606027719;17.42263856253;0;7.3581176010783;0;14.185935076317;30.2773661574;22.335323999892;0;14.522769387124;0;0;0;0;28.100125185117;0;7.6015751192417;13.810444204148;0;0;27.617864326091;0;15.346022730599;0;0;0;0;0;71.687323179602;0;0;182.75211462565;0;0;0;0;0;33.189530747298;0;0;0;0;0;43.932004423249;0;63.690301925083;37.222349684991;0;84.77959870256;0;0;26.490707800417;0;0;0;37.832251256514;0;0;58.42970928269;62.7627124025;0;0;0;22.950019863584;12.113151932076;13.058234114102;0;28.477743227577;0;0;0;0;0;24.640843322176;0;0;0;0;25.426769491058;0;0;0;0;0;0;0;0;8.502866780942;0;28.287240238156;0;0;16.701717471775;47.769937340195;0;102.33554197376;0;0;0;0;0;29.950955922673;49.564139735563;18.337906451333;37.164338175635;0;16.930312129737;0;0;33.607212296645;0;0;14.689626173501;30.783696916471;38.251844275569;0;0;34.211240907144;0;0;0;42.020704690765;0;0;20.181074993238;0;0;17.165907066897;0;0;0;0;0;0;37.425096091895;8.4819964071267;0;0;0;26.13079093668;0;0;0;97.008827938322;0;0;29.418301439254;13.321925950459;90.968348993794;0;0;0;0;0;0;0;0;0;0;68.379778255074;21.556092154845;33.260971159143;0;19.694992827391;9.3472013684875;19.99838081354;0;91.829823967942;0;0;29.647514113997;0;0;0;27.375794621866;24.859186808105;0;32.331479293139;20.569661797597;0;17.011296963394;11.303410290789;0;0;0;0;0;19.99382621338;0;0;11.882847132331;11.503715027882;0;0;0;0;0;42.657294853;63.467270676745;0;0;0;4.5308836215771;0;29.578989699041;0;0;0;0;0;16.598886863375;0;0;0;47.511833153705;0;20.089087748719;0;0;0;49.771645265055;0;11.110269931075;0;0;0;0;45.09116946264;0;0;0;0;0;0;0;0;0;0;0;0;0;0;0;0;73.717479683186;0;0;95.585495665186;5.6459724378327;0;0;0;0;70.2249118799;0;0;0;0;0;12.13265772203;40.357729976612;17.632362586722;0;0;0;87.142262155645;24.396660718852;0;0;33.36102598356;0;32.40085984457;44.576641935766;30.231383396455;34.191221604638;0;0;25.904667345907;0;45.639946174605;12.720071623742;0;0;0;0;0;0;24.852544968263;0;15.776606261423;0;0;0;36.219211611008;35.189893532752;0;0;0;0;0;0;0;29.220352444084;0;0;0;0;29.194887854234;0;15.266161746035;16.564768427644;14.366188721347;0;0;0;29.207368197425;53.616967775604;17.80883221051;45.442408395871;0;106.12560195789;69.19271765001;0;0;0;14.34159426913;0;0;0;50.230065227587;0;0;19.881678534018;0;0;0;0;0;0;38.31418288239;16.070999155765;0;0;0;0;178.63653780165;14.825487445473;0;25.906530893989;0;0;0;0;9.9237250310633;0;37.39167809059;11.565564606052;0;24.452654757917;9.962148811571;25.68958799079;0;22.041470476413;12.299293546513;0;131.62029411728;0;57.698366845916;18.658043841001;0;0;0;0;0;0;0;0;0;0;0;0;0;36.440061224564;0;0;0;19.876390111144;56.044716092358;35.661077110805;0;0;0;0;78.633012615538;0;0;0;0;0;57.771920847662;38.629672001022;0;23.742997426383;36.404093954816;0;0;26.731929443062;0;24.947570409848;3.7223492054195;0;0;30.879344986447;0;89.337111268451;24.783959430636;72.73575959713;39.976599321951;0;51.061853183811;0;0;0;0;0;0;36.087942513568;29.851868278386;10.571947429165;0;8.8348744573768;0;0;27.630800905764;41.432338832687;0;0;0;0;0;26.311706116747;0;16.455254384129;0;0;0;0;29.111500679176;0;46.509414954128;0;0;48.272557433805;0;0;0;0;0;26.722636796473;15.982235775844;0;0;0;30.951369681189;16.41816378824;0;5.776418573319;0;0;0;0;0;41.845960692302;0;0;50.90130633403;0;24.4668453746;18.490654041686;26.442139159868;28.986452274485;22.825790185023;15.742360242984;0;0;0;33.044761506545;0;0;0;0;0;0;0;152.51559150154;0;0;120.44375994805;0;0;0;0;0;0;0;0;0;0;0;0;0;137.47349724549;0;0;0;20.415489559358;16.034094334954;0;21.744125579594;84.437578009514;0;0;8.1252602784052;0;0;0;0;11.149770205007;0;0;0;73.108422884045;0;0;0;0;0;0;0;0;11.398365718559;0;0;0;3.8241801754114;9.990444739314;0;53.517125566279;17.690599789194;27.595009951076;0;0;48.251826659373;0;156.63202142985;30.513051502299;12.538258871767;0;0;0;0;0;0;0;0;0;0;0;42.297047765543;67.739743195508;0;0;0;0;54.921292627235;0;14.976574027382;54.74747021859;0;0;17.884069824779;0;22.890197431811;24.017180925131;0;0;0;0;114.4092095646;0;0;0;0;28.001598349528;0;0;0;0;22.592333982126;55.107155914984;0;0;0;0;0;0;0;0;0;0;0;24.288751159377;0;16.895649517516;0;33.017180896743;27.406898817026;0;35.222272463954;0;14.369873377415;0;0;0;0;0;17.408850041506;0;33.773791067235;29.616893633818;0;65.500528300547;0;0;0;0;0;0;0;29.938216846812;42.975891035087;10.461505402091;54.65161544617;39.639200136455;0;0;0;0;0;0;20.185033649575;0;21.608507009422;0;0;0;0;0;48.033775217413;0;0;0;0;31.488934665901;0;0;30.797592548245;0;0;0;0;0;0;19.899081132456;3.7757627340352;0;0;0;0;0;0;0;0;42.093622641551;23.311748915844;0;0;0;0;28.869821763286;0;0;0;0;0;10.067236551419;8.7178006044488;0;0;3.0114239595174;28.563523696109;0;11.14886306676;32.119216911525;0;43.999372281778;0;0;0;0;0;0;0;0;36.386561562246;0;0;0;0;0;0;0;0;0;0;0;0;0;0;0;0;0;72.121999173495;68.555675343396;0;72.990121628063;0;0;0;34.283548899519;24.533889585205;0;0;0;0;77.328278623025;0;0;0;0;64.185401228868;31.151721014611;48.985367116092;24.211350917922;0;0;29.0304975029;0;0;0;9.1279399406821;9.3048732887434;0;0;0;3.7291626714085;0;117.70203164741;105.05941509565;68.28444907528;31.723164731147;25.572807380379;32.916258296483;41.464119724274;12.57078081558;0;35.954037160144;0;0;0;0;0;112.17129718018;41.635288857268;0;0;0;0;0;0;17.175299846214;0;19.146844661072;0;0;9.7463354204151;0;0;0;0;0;0;0;0;0;0;0;27.449975691544;37.822512070355;10.124257709971;14.876292668624;30.918439968665;0;0;42.233502443253;22.02849890617;0;0;0;65.069450592549;0;40.676473456591;0;0;0;32.746067095243;19.937683685707;9.42058116775;19.458933984366;0;0;0;0;0;0;7.5757228384685;29.856559072309;0;0;0;0;0;7.0530545418298;0;18.952982431033;12.683531318738;7.9499867861831;11.309047337093;22.077930887133;0;18.406684629632;21.034251562011;42.849740509174;82.172667822268;0;0;0;0;0;5.9612276496951;0;0;30.566800587103;148.46000184024;0;0;0;46.567696225271;0;55.060347273432;0;26.576737771277;0;0;0;0;0;0;69.410836342013;0;121.13971941464;135.71582389069;0;57.753081448484;71.300480342283;58.430265280374;0;0;46.533189325771;0;0;0;0;0;0;27.073014501972;22.63158290178;0;0;0;0;0;65.257606132596;31.966179555345;0;22.815787100788;15.487250088395;47.490521972174;0;0;0;44.274445539508;0;0;35.709073349124;13.21701337373;0;0;0;3.8482897321949;0;24.331076179948;14.167329457172;0;0;0;0;0;18.467018140098;28.110549454782;0;23.578097640885;0;99.908712740502;0;69.086499338296;0;19.192096728005;0;0;0;110.1264679477;0;49.926350577082;27.411178035477;0;0;0;0;0;36.248739307525;81.363573689491;0;47.934155312578;28.546605363794;52.569140831326;0;0;0;54.973404095967;45.665155032888;75.917626763045;0;0;0;43.65601390782;18.038871879102;40.090518666696;0;0;29.596737774835;66.857447084527;0;0;26.612548082921;41.199680625175;11.004085161353;20.81790006675;0;128.92179265352;46.99821236397;0;0;0;0;0;0;0;0;0;0;7.6866966640639;0;31.513407101437;0;0;15.45328468108;0;51.34221030771;12.633948887497;27.090538217206;12.911638232028;0;0;0;14.969058664884;0;0;15.071772190961;0;0;0;0;51.706661490094;0;125.68561812158;0;0;0;0;0;0;0;47.944282755561;53.374775876943;18.482853794323;0;0;48.029706715679;0;61.609116396699;0;0;0;0;54.137257885698;57.274489835708;0;32.130949349855;0;43.189694270945;0;0;0;0;46.175349158783;0;0;28.056898091833;0;0;34.350431424637;0;0;16.995261330533;13.760532200214;23.835524380726;34.612059964524;0;0;0;0;41.378535543298;0;68.077766578385;24.282461780275;0;0;0;0;14.398188362713;21.770740635451;0;13.063736810599;71.164008406566;6.7081129977622;28.634929937342;0;31.145835684312;0;0;27.644512080776;0;0;0;0;0;0;0;20.585660152008;0;11.974226309518;0;0;43.657045088165;0;0;0;10.808241911156;0;0;76.992851076998;0;41.795316774821;19.443778314204;37.556572204782;0;0;0;0;60.64868793155;0;79.02907602668;0;116.32335641592;42.819533742331;0;0;0;22.174888481008;0;0;0;0;0;0;0;113.99291163995;38.584384006958;37.401022012366;38.102387295139;0;38.474843607166;0;18.284941653527;0;8.0649413737305;33.768818211704;43.638976394409;12.8705355448;69.712494115441;0;88.077880609971;0;0;15.416697329135;0;0;0;19.273218435577;0;45.717122370531;0;0;0;0;0;18.045875089397;0;34.387920734536;0;0;0;0;0;0;19.406236026454;0;0;0;0;0;0;25.279894794105;13.228732915434;0;0;0;0;0;0;0;0;0;23.231673244892;0;0;0;0;25.41368939336;0;14.253857855311;0;0;0;0;0;0;0;8.409858691154;0;16.392806664067;40.81951526894;0;9.5907183749839;0;0;0;0;0;0;0;0;0;0;0;34.009553700902;40.364396372461;28.120803295769;0;54.84032571927;0;43.935457295519;35.660670041554;0;46.88273937079;35.199076653211;0;48.640417421787;44.91476642193;0;0;5.8750641831955;19.556176366224;36.512855706216;0;0;0;19.518542389676;54.815390483556;0;0;26.937299382629;66.23113355578;75.490336294647;0;0;0;0;33.622463014;0;0;37.402749463521;0;0;0;0;0;0;0;0;0;0;21.46812570834;0;0;0;0;0;0;0;0;0;40.145872180038;0;0;0;18.200835732341;50.457674649924;14.487734119068;0;51.757310511953;0;24.907697322844;24.879186256645;57.978191888441;0;0;0;0;0;0;40.687578951303;0;0;0;23.095222115067;10.812857731835;0;37.549774589709;0;0;0;0;0;0;37.727983007416;13.539769368851;25.310146121321;0;0;0;0;0;14.507757504607;0;25.541144344773;0;0;10.139093997621;14.311125900221;0;0;32.004891435582;0;0;0;0;0;0;0;0;28.011810794714;0;0;0;71.655040311886;0;0;49.187326086805;30.862734117415;0;0;0;0;0;53.213493279501;0;192.28180950627;0;0;0;39.504500025633;34.390316146186;0;0;16.897171922996;40.891222862272;56.704149171476;31.860115581706;0;0;0;0;0;0;0;0;29.109878363997;22.87137617303;0;24.478894012372;0;0;0;0;0;21.870979469001;0;0;0;0;0;0;0;0;0;71.337873651198;0;0;45.867528655832;0;0;0;0;0;69.559783895;0;0;7.7106640553297;0;12.43622056038;0;0;0;0;0;0;0;25.757988261837;10.70395674203;0;12.516286668221;0;0;0;0;0;0;0;0;0;0;0;0;0;9.4268206452168;0;0;0;79.897497860328;11.61146180643;0;0;38.118760183825;0;0;0;0;0;93.848794564255;0;0;0;0;0;0;53.265553421014;27.235952487941;30.921338304561;0;35.028202900537;19.685026407661;18.019838716645;25.623024075438;34.682474529431;0;0;5.4256822143487;0;0;0;0;0;0;21.547102606347;0;0;40.767348085245;0;0;0;60.254607458777;0;0;27.69747218128;0;0;0;0;0;0;0;0;0;0;0;24.669781833649;0;0;0;0;0;0;0;7.4223256078062;18.157156142267;0;88.761609990508;0;0;47.841306194623;0;28.830790686646;0;0;10.473499248783;36.227807257225;0;0;0;0;10.493638098803;6.7113606211137;0;0;42.518876599704;0;11.71127589316;0;0;18.016096205283;24.96830443201;0;78.203732142731;0;0;19.528416668981;0;0;0;0;56.025090160404;33.883718666312;2.2685757957153;9.0141810178319;0;0;0;0;11.699829630011;0;0;0;0;22.235629430386;0;0;0;4.6179046424703;27.919311468878;0;0;23.335118132704;22.257213027112;60.485296153829;0;0;0;52.996900736961;32.204098066042;0;0;35.798355242838;23.31736467506;1.0838452035477;122.52740490102;0;0;0;88.363921733864;0;54.141096418686;0;0;21.628340152212;0;0;0;0;0;0;23.17963476028;0;0;30.339746114386;0;0;0;0;34.455837238437;29.618745344349;0;0;48.769340921034;0;149.79205141379;93.051977838218;0;0;0;0;0;13.873688942111;0;0;0;0;63.32887425052;24.552119606492;0;0;0;36.538287443519;0;32.112018756784;0;0;15.295505813598;15.712737848326;0;0;0;11.885076844277;8.6403816311889;0;0;0;0;0;0;11.677069660099;0;0;0;26.769740017837;0;0;0;0;0;0;76.803957273071;0;0;0;0;31.089669727783;0;0;0;22.396737454424;0;0;0;0;0;0;30.250865285084;8.4785108682815;0;19.080506814956;0;18.208284125391;0;0;0;0;86.413020969467;0;30.516514997711;0;0;0;7.6439434385539;15.327409106186;28.795396954128;0;0;0;0;0;9.5433160476191;0;0;0;177.46941924311;0;0;0;159.55866561578;50.718122398042;0;0;82.792957858299;0;0;0;0;0;0;30.781518038171;0;63.547684395514;0;0;0;0;0;0;0;0;90.599516682671;13.907465222137;29.463684842677;22.716790734475;0;0;0;0;0;0;0;0;0;0;0;0;26.087125149831;41.033600195308;20.204427096393;29.182598364939;0;32.104844583542;0;11.361426567419;22.985878464787;16.425192683331;0;0;0;0;0;0;0;26.807811585687;0;0;0;0;0;52.026089789977;0;0;0;0;8.2886821977872;0;0;0;0;0;0;5.7062631332023;0;42.076111788921;46.081377581598;0;0;0;26.875072197705;0;0;0;28.812482054856;11.034208860711;0;0;0;0;0;0;0;0;22.401596431766;39.133718819297;0;27.427359061142;104.0221465396;40.879801278939;0;56.51288723505;40.517272416089;44.029836952022;39.538156181248;103.76818347793;0;0;20.281035907694;0;0;41.526509980842;0;0;0;0;15.98680725187;0;0;0;0;0;0;0;0;0;20.050014020258;0;10.766467605128;47.681667989938;13.567395623077;25.245146693991;0;0;55.264804244144;10.301905620393;0;0;0;0;0;0;0;0;41.693714720835;13.423272750441;0;0;0;36.117812616219;0;0;46.646479962911;0;119.38165549733;0;0;37.00337285564;23.40731868346;0;0;0;0;22.396634888028;0;0;5.1305706069367;0;0;0;9.9790396296662;8.0043814673539;28.473947494561;13.971330876122;11.822943434458;73.043293719803;0;7.3995883832609;0;10.755303533924;13.063644834629;0;0;0;19.135665746316;6.3380908927159;0;0;2.845653410111;0;0;17.10914168;0;0;0;0;0;0;0;0;49.827152684936;0;114.87325473718;0;0;0;19.124521522647;28.585158800728;22.411305306554;38.896741960067;0;0;0;32.600120697892;0;0;16.742292613215;19.162763423709;0;0;0;0;0;0;20.346294642667;0;34.589262178493;0;0;0;0;0;0;0;0;0;30.242906845998;37.994621648052;26.978587850256;0;0;0;54.379356525141;0;0;0;23.683792492861;0;0;0;0;0;0;10.692917454145;9.5108831745495;0;11.573310216928;12.343724719252;21.518141753208;0;0;0;0;0;0;0;0;0;0;0;0;0;88.569790361345;0;14.420092500778;0;0;23.277108262564;66.97133672393;19.136376823338;0;0;0;0;0;0;0;0;0;10.801674411169;0;0;0;0;0;13.747257287954;0;0;0;12.264019800084;0;0;0;0;0;25.225222761387;0;0;0;0;0;0;0;8.732464162155;50.626714457851;0;0;0;11.012925596113;0;0;0;0;0;0;0;0;0;0;0;0;9.9358819898193;0;0;0;0;0;45.419246429796;12.533219455953;73.010082896382;42.022285897858;0;0;14.07663723029;48.550725990407;19.815510325377;57.70625972126;0;91.266318513291;120.30459141367;0;24.472677583757;18.218636220204;0;0;0;0;0;63.333754947452;0;0;0;0;0;27.468666757138;0;0;0;0;0;0;0;0;0;0;0;0;0;0;11.330371955175;27.604414453028;0;97.320360288276;0;0;16.544593408342;0;0;0;53.219180059329;0;0;0;0;0;0;0;23.258405049831;0;0;0;0;0;0;0;0;0;41.066291402388;0;0;0;0;0;55.249441559818;70.516853256305;173.64895325605;15.882984832658;0;0;0;0;0;0;0;51.779007631784;72.440525706231;0;45.529377542606;0;0;0;0;43.298465299725;17.14713917976;0;0;0;0;20.558383666264;0;0;0;0;0;0;17.908972220246;0;26.248561170915;0;54.214209452804;15.704874598514;0;0;0;0;23.501243825522;30.688695149236;0;20.019551766538;23.250636672473;0;0;16.203957962765;11.877813520906;0;22.700816747005;0;17.594047463436;13.356185169162;0;0;5.4299649930444;59.299552959912;0;0;48.670022434086;88.330447802316;0;12.177441819302;0;0;0;53.113330974419;0;0;0;0;34.615302092091;24.281862382126;67.13350945725;0;0;0;0;0;0;0
279.09285475292;0;0;0;0;0;0;0;0;0;0;0;0;0;0;45.848031459483;0;0;0;0;4.1128123253052;0;0;0;201.79339798639;0;0;0;17.902967137064;0;0;0;0;0;0;0;0;0;22.031317774104;4.0217675762885;0;0;0;0;0;0;16.070357851714;32.841456150475;0;0;0;0;17.657933884769;0;23.878948396282;24.746074694941;0;0;24.39780537974;0;0;20.150747865957;0;0;0;4.5343740386568;8.7396553032205;0;0;0;9.9406664774353;0;0;0;0;0;0;0;0;0;0;77.61169088962;0;0;0;0;0;0;0;38.613858990167;38.547085651169;12.809958161915;0;0;21.476196130738;54.271097493049;0;0;0;0;0;0;0;0;20.054657335674;0;22.841618332964;0;0;0;0;14.260950924441;0;0;19.803828350867;0;0;0;0;0;0;0;17.270408894031;0;0;12.801633637748;0;0;0;0;0;0;0;0;0;0;25.370313136105;0;0;0;0;0;35.357684305875;0;35.436812817294;0;21.639809330911;0;0;20.978351498657;12.675057613435;18.967003038376;0;31.238270355494;14.057864581505;36.774080134929;0;0;0;0;101.50906289186;29.828866261652;0;0;0;150.79008407155;33.514692152327;0;0;5.255895850653;0;0;81.589845069401;0;0;35.629930397275;0;0;0;0;0;0;0;0;0;0;0;0;0;70.84555280688;43.048104560764;23.121762409331;16.569369824916;0;0;0;0;0;0;0;38.161597517014;0;0;0;0;0;0;32.622342892146;0;0;30.521480314827;0;0;0;0;0;0;0;0;0;36.264075511484;41.125500059248;0;0;0;0;0;0;0;11.344468586514;0;0;0;0;17.76954726557;0;0;0;0;19.401552269602;0;0;0;29.263651459323;15.280902037463;11.698416845727;27.421838655979;0;14.225996488622;0;43.53209391695;0;0;0;23.414693618123;0;22.218211045667;37.581351734214;0;0;13.249885827079;0;46.839812025711;20.801466756168;8.9292938657205;0;12.212340732804;0;0;0;0;15.400349683699;0;14.664381008526;0;16.670443980709;0;22.696571571289;0;0;0;228.94396907943;0;0;29.615572181927;45.863405259792;0;0;0;0;0;91.769073394479;12.840570568003;18.103238540816;0;0;0;0;0;0;0;0;0;396.80661169336;28.69081938434;56.547465025859;0;24.511656900636;22.750422234101;0;0;105.39485024915;20.481506777517;0;11.919894984387;155.85164490921;0;0;0;0;0;0;9.8233305688578;22.307823590732;12.851891936265;12.434760495349;25.792855757207;0;0;0;18.349687109522;0;43.352962946156;0;0;0;10.409536721059;0;0;0;0;14.47803124475;0;0;0;0;0;0;0;17.054818666254;0;0;0.99086570249554;0;0;0;18.34731946104;30.912022233702;10.313979317367;0;0;0;22.351571638241;0;0;13.73692264484;40.263115516568;0;14.672856406633;0;0;0;9.7445916281126;0;0;0;0;0;0;27.623749068775;0;0;0;0;0;0;0;5.9713045087627;0;0;0;0;0;50.35287135951;0;0;0;15.66489241513;7.6266563639139;0;13.089128939918;55.935203993512;11.647736558555;0;34.23875186327;31.212237680921;0;208.61397631165;0;0;0;0;0;0;48.744680723683;0;0;0;56.750888083;0;0;0;0;7.5852169068542;0;0;0;0;11.775992038467;5.2888587918488;2.7982690656405;0;0;0;0;0;8.2303631132498;0;0;21.942378517027;0;0;0;61.467868472649;0;0;0;0;11.770035944757;0;17.968128754792;0;0;19.354423151245;0;0;0;19.433856357534;31.891841546349;0;0;0;13.702401932952;0;0;0;0;0;0;0;0;0;0;0;0;0;0;0;41.75810701703;0;0;18.595061135499;9.9258823353083;9.7389047022393;16.015507278527;0;0;0;0;0;18.657601758683;0;0;0;19.585704663992;0;15.451300448288;0;0;0;0;0;0;5.6134718914173;0;0;12.128726640514;0;12.442913835386;0;11.258484311588;0;0;0;0;0;0;0;0;0;0;13.997485810028;0;11.379274103435;0;0;0;9.4863088503817;0;47.912833600744;23.314307457358;0;5.9200569408763;0;0;0;0;38.325088259407;27.255051640088;0;16.618945080834;31.521221083524;0;0;0;0;0;17.093360203999;25.005789578884;0;0;0;0;0;0;0;10.316423376114;0;34.740060280443;0;0;0;14.891325760803;0;0;0;0;0;0;0;0;0;0;26.718447270928;38.47387475914;0;0;0;0;32.350736577021;20.109264031316;90.501532608659;0;10.262331741914;46.328480889131;0;0;29.861064518835;36.126014567414;0;0;19.724059612267;0;23.521998799431;16.499295809246;0;0;0;0;0;0;0;1.5151346877729;0;0;0;0;18.985162151718;0;45.048271195574;0;0;0;7.6426145063433;0;0;0;0;0;0;0;0;0;0;0;0;0;0;40.255921643192;0;0;0;0;0;31.026883961506;0;30.626563856883;21.750098725102;0;55.451044057271;0;36.722476392147;30.914582072351;45.240219761804;0;0;0;0;0;0;0;44.162944277107;0;31.857546808906;0;82.597666532318;25.488949502096;0;0;0;0;40.793822801983;15.541021023691;37.398638896437;0;14.845808620936;0;0;0;25.62173914803;0;0;86.033395738481;0;0;0;0;0;47.249349142714;0;0;0;0;0;0;0;0;7.1171933159986;0;19.241507873878;0;0;0;11.145894157998;0;14.713868547069;0;0;0;0;0;0;0;16.791243884891;0;0;0;0;36.408073741518;0;34.99532520418;0;0;0;0;0;0;22.884833079918;0;0;42.06847762569;18.326888529726;0;0;0;0;0;20.856869071512;17.053186037768;0;0;0;0;0;11.429249185241;0;0;0;0;0;0;0;0;0;24.455070223616;0;0;0;0;0;19.664923290367;0;0;16.871453493943;0;0;0;97.250987187979;0;57.511024204125;0;53.891293965805;34.325759339291;33.839953100145;0;0;0;2.8629313944534;26.037780394501;0;0;0;0;0;0;0;0;0;0;17.410446070403;0;0;72.493184686454;0;0;0;0;3.6145775671709;25.936185886294;0;17.820688210012;0;0;0;0;0;0;12.916224950781;0;0;0;0;0;45.429813101554;0;0;17.992537280154;0;0;24.876140762308;14.118074329133;30.396682946968;0;35.717387333264;0;0;0;49.844999727195;14.591097926182;0;15.900089529678;0;0;15.523186096023;18.713151876769;10.343508420834;0;15.831991609412;26.017360770376;0;0;0;13.83148522508;14.437028404388;0;0;0;0;0;0;0;0;0;39.779390566735;0;0;0;0;0;0;0;8.7912498145554;0;0;0;0;0;0;35.821718330079;46.57817605933;0;0;0;0;0;43.440481192003;34.469186675246;0;0;19.621119229526;0;0;0;110.2800486343;0;0;28.92807927896;0;0;41.142746719345;0;0;0;0;0;0;0;0;0;0;0;0;0;0;0;0;0;0;21.053406787086;10.22090592356;0;0;7.773078960281;0;0;0;31.317561606867;21.619996944606;0;0;26.293815539747;0;0;0;0;0;0;0;0;0;0;0;0;0;0;0;0;0;0;0;0;0;45.309170084682;0;4.0715292960387;0;0;0;0;0;0;78.929872628489;0;54.791876105463;0;0;0;23.318243948673;14.846100182548;0;117.96398145732;34.547912394434;43.628771514942;32.13432904767;0;0;0;21.636819220644;0;24.399809590998;40.244259760063;19.673818534608;0;0;0;0;0;15.590651853894;0;0;0;0;0;0;0;0;0;0;14.515108859752;15.45466658751;40.234492313052;8.0920814846141;0;0;0;0;15.626463577459;0;0;0;0;0;0;0;47.995430364697;0;0;93.535291836938;0;0;0;0;0;39.910976694165;0;0;0;0;0;0;0;16.099686548671;0;0;2.9014563027263;20.542312913376;0;35.884706549414;0;9.9781657207049;10.754690773219;0;6.4299781274158;0;0;116.26627414155;19.052835463233;21.139687611848;0;0;0;0;0;0;0;0;0;0;0;0;0;0;0;0;11.158359333076;0;0;244.85746695388;0;0;0;0;0;0;0;0;0;0;0;22.501222711326;0;0;0;7.570026208721;0;0;19.063645207435;0;0;0;0;0;0;0;0;0;0;0;0;0;7.0923164471031;0;0;0;0;19.980889478628;0;0;18.985033920111;0;0;0;0;0;0;0;63.161479066526;0;0;0;0;30.277461197272;0;0;0;0;24.115329196391;14.803012268775;0;0;0;0;0;0;24.5561548766;0;56.232796819792;0;0;18.228560299637;29.806783041298;0;0;0;0;0;0;0;0;0;0;0;0;13.634286107362;0;0;39.06169375008;26.795575989192;0;0;0;0;0;9.4215201083729;0;0;0;0;0;0;0;0;0;24.651029623917;19.574957320455;39.434604789349;5.6819180474323;0;0;25.856824899202;0;0;0;0;1.2109822703131;0;0;13.983478878067;0;0;0;0;0;0;31.634661478408;24.698127901003;0;0;0;54.62411494857;0;10.59562726622;11.756452159932;0;0;0;0;0;0;18.218794842473;0;0;0;47.715488201286;110.27797726296;0;0;0;37.310973460451;0;0;0;0;0;0;0;0;23.944438527105;144.96466254882;28.209214611233;0;0;0;0;33.546199675467;0;0;0;10.833188162124;0;0;26.986203039725;10.175856370929;0;0;0;0;0;13.739754186929;6.0875662504054;0;102.22936569354;0;58.693129991755;65.829219211914;35.41298504558;12.416261466942;0;0;0;0;0;0;0;0;0;0;0;0;0;0;0;0;0;32.035994418934;0;0;0;0;0;0;0;0;0;39.885333718447;0;0;11.888898748698;0;0;0;0;0;0;18.828587834311;30.732682790764;0;0;0;0;0;0;76.565250990311;0;48.828785078468;0;0;0;0;0;0;0;0;18.586491613759;0;0;0;0;0;0;0;0;0;0;0;0;0;0;0;0;0;0;0;32.202004668981;7.9995877917329;0;0;0;0;22.906858762005;0;0;21.005325713996;43.162111861907;75.689702651618;0;0;0;0;27.633386084501;39.402158470727;0;18.388553783406;0;28.177935250108;16.893648062053;75.170159366336;0;0;38.478105810791;0;0;0;0;13.661492401194;0;19.689425769587;34.857111989263;0;38.327547044892;20.736650386567;0;62.226803329043;0;0;0;0;46.118060428463;26.97440634202;0;0;0;57.044990200879;0;0;0;0;11.68152064801;25.846217658623;0;0;15.854481108033;0;6.7676492087057;0;13.314906807005;0;0;0;0;0;0;0;53.194311176491;36.929007004797;0;21.152643413237;0;0;60.922883695292;34.416665531448;0;0;0;0;0;0;0;0;0;0;16.883526806279;0;0;0;0;0;23.545464383564;0;0;0;0;0;0;0;0;0;0;0;17.091453986857;0;0;0;0;68.29104448368;0;0;0;0;0;0;0;0;0;121.80344240814;0;37.149956838772;0;0;0;0;0;0;0;23.461216854971;2.7069577916189;0;12.026820499447;0;0;0;14.673087138454;0;0;9.8178230862555;15.642153442304;0;0;0;0;0;43.693129759766;0;35.547554969072;0;0;0;0;25.999617644612;0;0;47.577232739644;0;0;0;27.584897217809;0;0;0;99.263970874876;0;78.797386548788;0;0;0;0;0;0;0;28.429296465294;0;0;0;0;25.47046254442;0;69.571926272256;0;0;0;38.206513044183;2.4196853151568;0;0;0;0;6.5283536324371;35.801765507003;0;50.074748627936;0;0;0;0;23.688916040008;15.954778281318;0;0;0;0;17.732834744189;1.6005963831013;0;0;0;0;0;0;19.180160556765;0;0;11.593050706457;0;0;0;19.352713558913;14.680620447026;0;11.391552912023;0;0;0;67.561538407907;46.19059515756;0;0;0;0;0;20.918081173504;0;56.126875848415;51.299408544034;0;0;0;0;0;0;24.264324816253;10.848191413971;27.528477183819;0;0;0;44.410190366916;0;24.492388629948;0;0;0;0;0;0;0;0;0;0;46.26323412614;0;0;0;0;0;37.942537658514;12.018241561875;0;0;0;12.537742692327;0;0;0;0;0;0;25.280101615922;0;8.6786558103227;21.245859962271;12.413655488702;0;0;0;0;0;64.482291265203;0;0;0;44.922347691665;0;0;13.885930036441;0;0;0;0;0;0;0;0;0;49.146428427252;30.119162408099;0;65.715494732668;16.351708554018;0;25.851759260661;0;0;13.103813310222;0;0;0;0;0;16.212362866734;0;10.759011523276;0;29.82128434105;13.23518364536;0;0;0;0;0;0;3.4905719672835;0;25.554312008627;0;0;0;0;0;0;27.102641476788;39.908091411814;0;0;0;0;33.087332973495;0;44.08565643534;19.711587481816;0;37.363968936706;21.942577809678;0;0;0;0;8.9814119843817;10.750372838932;0;0;20.788301587124;0;0;158.34683215479;0;0;52.773130839621;0;0;0;0;0;0;0;0;27.647602946879;0;0;0;27.277636372132;13.251630268387;0;0;0;0;27.827109940346;0;0;0;0;0;0;0;0;7.5246003739168;27.533623157214;0;0;0;0;0;0;48.855084496242;18.978751131222;41.735497197841;0;0;137.61200868424;0;10.564121865475;4.4986391253576;0;17.828386938227;0;0;41.742175762101;0;0;0;13.440054543807;0;0;0;65.600963614509;0;0;0;0;0;0;0;0;0;0;0;0;18.669933040554;0;21.547109018836;0;0;0;17.636063843976;0;0;0;21.531350080421;0;0;0;0;0;13.428718133018;0;0;0;0;0;0;0;0;0;23.436422928569;9.9085947839355;0;0;53.991965570475;0;40.652637391596;0;0;0;22.792300454333;0;0;0;0;0;0;62.374220384223;0;0;0;9.4779491159162;0;0;0;0;0;0;0;14.6477349509;0;0;0;0;0;25.37086192993;0;0;0;0;0;34.230690175528;61.143762834127;0;0;0;0;0;28.483343590196;0;25.775900801611;0;0;16.740522647422;0;24.599251339924;28.47747746361;0;12.982201324426;0;41.612787875468;0;61.984033551175;0;0;15.718582830505;46.585341411707;0;17.31313663117;0;7.3352469738907;0;0;0;21.383283637485;0;0;0;10.027523589951;0;19.229640799288;0;0;0;69.121316312735;0;0;0;51.295161778486;8.6640618825433;0;0;0;0;24.687871031826;0;0;0;0;0;0;0;0;0;28.523928735058;0;0;0;0;0;0;19.129613356316;0;0;10.798192708187;12.87734642624;0;14.878835703132;0;0;0;0;0;0;0;0;0;49.410803241734;0;0;0;0;0;0;45.595849843815;0;0;0;0;0;0;18.284360219324;0;0;0;0;0;0;6.0283037661951;0;0;0;0;0;0;0;26.938983516877;0;0;1.1658956775356;12.674663140909;0;0;3.0624828261976;0;0;0;11.538646325438;0;21.028968206867;0;0;0;33.545529016599;10.68371029822;0;0;3.7446062616508;0;0;0;0;0;0;17.350814810761;0;0;0;0;0;14.427820788059;0;0;0;0;0;0;0;0;0;0;0;0;0;24.063437158292;22.541848626448;0;0;28.680598946536;62.402094796883;33.078961901534;0;19.564377988635;0;0;0;0;0;0;0;0;0;0;0;26.640572936428;29.739954505564;51.697724021144;0;0;0;0;0;0;0;0;0;0;0;0;0;0;0;0;0;0;0;22.755808969684;0;0;30.079900051347;0;0;0;30.260250554902;0;28.517902322725;0;0;0;17.086180783794;0;0;0;83.497557409923;22.748890841442;0;38.021907292922;0;30.852298783409;0;0;27.933771233825;0;0;0;43.7325678412;0;0;0;0;29.220548418247;0;0;0;0;0;22.613743714793;0;0;0;0;0;0;0;0;0;9.8708140250827;0;0;0;46.042207786784;0;0;0;15.827903566654;0;0;0;20.636012824823;33.385909140564;0;0;34.153309645051;46.278785313428;0;0;16.935394466023;28.796003868638;0;0;94.308496508019;0;73.798257270552;0;0;55.786989137551;10.021062149717;40.612749986206;0;0;0;0;0;0;24.464772801649;0;0;19.189663770583;0;0;0;0;67.430331863611;0;0;0;1.8139558519298;0;0;0;0;0;0;0;0;0;0;55.71411408369;0;0;5.5957718952866;0;0;53.524074176614;0;0;32.090416100039;15.138856358153;8.9136055661334;0;0;12.708969545572;0;55.846989142233;23.226606896915;0;0;0;0;23.415923907299;0;37.157941398198;9.3050263720496;0;0;0;18.469170558471;0;0;0;0;0;0;0;0;0;0;0;0;0;0;0;0;45.879084412947;0;0;0;0;0;0;0;0;0;55.531676497031;174.22319264117;0;0;0;0;33.739920587421;0;0;0;0;0;65.691605975386;0;59.256693446012;0;0;0;0;15.096788291144;0;23.44640680785;30.489121403017;0;0;0;0;0;0;0;0;49.526349556216;55.070254126135;0;18.712621446678;0;0;43.697425800452;0;19.360113942106;63.518770781475;0;0;44.44689476305;30.076670589911;0;13.5967441641;40.954986234707;0;0;0;0;156.77959159755;0;0;0;24.497737590847;0;25.896659379152;29.463684842677;15.565208466215;0;0;11.387188023436;0;0;22.351688082349;0;0;16.552172660508;0;0;0;0;0;13.192845090339;0;0;0;0;21.539371200731;17.589193955663;0;24.891356515674;0;120.95669181647;0;0;0;0;0;0;0;0;0;0;50.442687057238;11.097837929456;0;86.025517052877;0;0;18.951979803108;41.438740819565;0;14.756385827057;0;44.873339024223;0;0;9.9974232556319;39.163849769118;26.159705324441;0;0;0;0;0;0;34.867279008413;0;0;0;0;0;0;0;0;0;0;42.476800326473;0;62.846796259305;0;0;0;0;0;0;0;0;111.66452781966;87.653728235756;27.582208834464;0;0;42.892513598632;0;83.129803763352;0;0;19.804552267242;0;0;13.532996398837;0;0;0;0;0;42.502783871728;23.717699511769;0;0;0;0;0;0;0;0;0;19.732788778205;0;0;0;0;0;0;0;0;16.663373069513;34.461695877584;0;14.168622934301;0;0;0;0;0;0;0;49.128102571816;33.078772704284;0;0;0;0;0;16.443099031716;0;0;0;0;0;0;14.440257346458;19.744140952806;0;0;0;0;0;18.077475417334;8.8465662936309;12.961519643447;24.996781943184;0;0;0;12.219160054877;0;0;0;0;0;0;32.730531909565;0;0;0;0;0;0;0;0;0;0;0;0;42.871531169598;0;30.280492410857;0;66.706591088919;0;0;35.291201574312;0;82.10400768358;0;0;0;0;42.499367909986;0;16.303805066395;0;0;0;0;0;21.435599096531;49.598962321941;0;0;10.265283550367;13.537900725695;0;0;0;27.305811923501;0;0;0;0;0;0;29.302865692304;10.023198024839;0;0;0;0;84.005411513259;0;0;42.973796634089;0;12.381272841642;0;0;4.3790903523512;0;20.871673975214;0;0;0;0;0;0;0;0;0;0;2.4291760309712;0;0;0;49.860623679361;0;0;0;27.932529915076;70.897994903183;39.728782318017;0;10.681815934692;0;0;0;0;0;0;0;0;26.665137792836;21.805354354316;0;0;0;0;0;0;0;6.4355747465786;0;0;13.712939647536;0;13.077206281016;29.397816000112;26.633833432565;24.075051382299;7.5527528742502;0;0;6.0884096616479;0;0;0;8.1036108730613;25.856612491397;0;0;0;14.829405855681;0;0;0;0;97.166162485851;57.108227247398;0;0;0;0;0;0;26.027745967821;0;23.852428812156;0;0;20.053151129525;0;0;0;33.613921866805;0;0;0;35.73091081578;65.524463457045;166.74603058104;0;0;0;0;0;19.051961592755;51.166013428937;0;0;15.522979153787;0;18.428468807475;0;0;0;0;44.972712487014;0;0;0;0;0;29.36736239903;0;0;0;35.465020717117;0;0;0;0;46.282028212291;70.588449129007;0;0;0;0;109.16708437127;0;0;0;0;0;0;102.43689555642;73.294504015252;0;3.8868295467524;13.409182503219;0;0;0;0;0;0;0;0;29.871163407528;0;0;0;0;0;65.855932924141;0;38.431685024686;0;10.023242855561;14.827296084661;0;0;0;0;0;0;17.772332652493;46.227824959797;8.8559968588356;0;0;43.704321232029;0;0;23.59961396967;0;0;0;0;0;0;0;0;0;0;0;28.632874398046;0;0;6.0866228802122;9.0957953047418;0;0;0;19.439907005346;0;21.503240176849;0;17.575023653748;18.129704283152;0;0;3.5484278387292;30.775432578739;15.9245793772;10.798012291733;0;17.421557038399;0;51.930817513045;0;0;0;1.691300571604;0;0;0;24.593344669453;0;0;6.0887209096508;0;0;24.371941516519;57.722339034183;0;0;15.851319034494;6.833326490727;12.632124460147;7.7023111857281;0;51.360412275784;0;0;0;0;0;0
279.23313401945;0;20.373736462211;148.20834764896;91.9582630228;122.13887703859;130.3427869379;123.98075555246;131.18494911028;90.644358918071;103.19260931294;23.115366356739;52.583867305697;28.768678363001;95.071427193791;78.653088452044;27.58269957493;0;18.357819438488;34.329604161026;7.0946012611514;14.442002038399;39.35649055112;101.22405845144;0;0;0;0;0;35.41641162339;146.56002604146;0;66.125309377805;0;131.14475700639;61.562336944125;97.442299044112;58.277242818373;144.42752763024;119.35568290921;121.07798176056;84.150049027155;73.123352719621;82.481042470192;97.853300259769;81.583354452084;89.098946063934;31.868375968239;56.231456269866;0;0;0;21.174556310973;0;0;30.533463131661;57.782187375073;0;102.72209046148;45.468857930685;42.479675115819;52.662878876576;20.972050469512;35.636575316579;61.00032884384;38.173102371948;15.910654526376;0;66.985664351653;0;69.974495399986;63.398197054337;85.514244147091;171.88910233449;53.425240588363;0;91.596395141881;0;88.185966613066;0;89.553445634452;26.789822236011;0;0;0;0;0;0;38.756909040313;0;32.374064817352;0;27.193789027512;0;0;0;0;0;32.617538372982;0;0;0;0;0;0;0;75.680060741748;0;0;0;0;0;51.205045860134;0;49.711650758299;41.529559747673;0;0;95.58342476913;0;75.501967943502;88.403961244053;166.98658155901;99.680610963621;44.284263063476;133.57494045702;0;63.409733231704;63.685389264047;79.127506173839;16.91943685142;38.710847118163;203.55818605868;15.029860056368;134.50934873309;75.864879957436;91.868897877947;34.66747861473;0;0;0;20.344311440956;34.056899933418;37.997504435815;17.009670152301;6.4565212706312;28.506287291681;0;38.407740138871;26.730480135386;37.254392309758;75.085867698311;0;54.911717405526;0;0;0;0;67.054602128062;27.474469791953;0;37.90751754085;0;68.145799393917;84.410893193178;0;46.380521841135;0;0;0;195.38051175881;0;0;0;52.281415537882;0;90.045967904135;35.973265662344;0;0;42.79087145839;28.558547451687;0;80.211018350957;99.628312397738;174.15039040569;100.09795627732;22.696514856786;13.997579315832;0;39.761989708797;40.55784553768;79.69077868174;0;0;0;47.673764082321;0;0;10.760262304345;76.486278784101;0;0;111.04861305829;36.094683125524;27.403496730673;0;12.784431673949;0;0;27.561821617632;0;81.008631224751;118.7824399862;0;0;214.09137411738;0;25.827133136437;0;0;21.291925562589;0;63.319496880282;98.626975423111;0;0;58.139617598803;106.32781597708;42.899250957407;33.530823534803;0;45.011625828143;73.177109091727;49.841413061966;83.731142658879;123.83935373735;110.86069950726;0;38.607129263754;0;25.028376188468;44.291035146001;29.095469554385;31.135734667883;15.249721959608;73.808313391794;19.953868874556;40.953626255124;0;0;0;0;42.657987876815;56.726319590298;77.73261898487;31.000112644745;0;36.525469226775;0;0;0;40.891899387526;22.806427407365;0;0;71.988534846001;0;107.69081916533;103.13002364423;31.476572904167;34.341009639514;47.946535150395;41.962690270551;45.76833625674;55.990947717817;0;0;0;0;0;0;0;129.12922435098;46.891322621384;25.104179721149;0;0;103.21429026555;0;0;0;15.890206077904;28.241052123673;10.399854353763;27.514683380754;0;56.020119207223;0;0;0;0;0;0;58.070218433904;18.739566898104;0;8.7244880493789;0;0;0;0;10.164895956249;90.414033186413;30.445996827591;0;0;0;189.82845335356;0;14.581280608361;0;98.550187319831;0;36.164626146234;20.724600825582;27.707609241366;0;32.038068456395;0;0;42.940389445404;0;30.015786034102;15.858977002495;0;85.380349063153;0;61.421561090963;65.876557706053;15.028868519395;0;44.281772651825;39.448981686451;0;7.636183014789;33.733576385082;0;0;44.941751890804;0;49.768792548531;16.250197520927;0;38.655777463821;45.076760756112;34.146400108046;0;0;0;0;60.219102777111;34.175781890552;48.27568596812;0;0;30.442843439356;63.305228456394;58.33355108003;0;38.371652192496;41.938230066268;28.268094632903;9.9455224797282;0;32.048615202051;80.725442021579;40.305656300826;92.879229892002;23.019790890646;47.610937632802;0;0;0;0;0;0;0;62.3322197981;0;0;0;0;45.843658998957;9.4805124814633;161.29151762241;41.166721478217;78.703451408276;19.792989134919;0;15.555196711207;0;0;0;29.958907880361;22.169439848131;0;0;67.818694137141;0;0;0;0;0;86.657210175436;0;0;59.073768784914;50.094919727587;0;65.813495591247;40.689539090716;99.456527333091;0;0;0;51.436014774826;42.824757258702;77.902716562166;53.770064383796;80.26613898811;81.775115365264;0;28.906113024015;123.66655309274;91.192068698011;84.539038397825;0;84.953813875822;42.783968814136;18.339141241636;0;187.5774239254;19.969256762688;29.739325374082;14.438583364535;0;0;56.787389919036;0;33.898634661103;0;0;32.619814299851;39.495087025714;0;45.990761734958;0;14.703381492148;32.433336887667;0;73.844583753421;86.987158338403;134.43745281029;50.313343090995;0;0;35.282909200074;0;77.54352080043;165.25391686477;0;41.698827952412;152.98931721698;122.11206888002;0;48.245617321318;0;23.404248770607;101.31891894321;0;23.788276407575;37.552921501916;0;0;0;44.736765244022;43.012855748168;0;20.275826852778;28.542423882488;30.155211387521;42.509160651885;0;0;32.608546984384;56.337818557605;0;21.834493208083;45.830943771579;37.551882033184;8.4461235991551;0;39.294303239921;99.477388271263;49.981721761875;93.919883216286;80.134413095097;78.277239764426;0;23.044710075281;0;43.244524451262;0;0;70.75131909281;0;28.683670504467;0;144.29734075831;184.81888863906;51.954632015598;89.298121506921;97.688175142204;0;0;48.020729399494;17.768007053096;39.497139466248;0;21.271301133775;0;23.680227763505;45.722259765847;49.098804574565;13.793986728279;47.659385716266;52.219098358316;68.323037614778;0;76.565854122412;34.042918770206;58.598185638459;33.810084673309;76.577771891267;26.953276645002;0;16.409625795839;57.908144287941;0;42.036308058505;0;142.74201708081;0;27.193669533984;64.908367431023;0;47.517291075289;85.326463846701;7.7284399735558;31.172638942321;0;31.828787885687;0;0;204.2633498659;100.4073335446;87.128111724582;143.3746463592;0;0;0;6.1334424228997;0;46.409111428213;124.4237560956;56.90300853487;20.861990755445;0;72.789157298297;0;0;28.663921672057;37.244192726271;0;0;42.539828211419;99.536881729449;48.944922962302;0;0;0;0;0;38.762537752726;51.504302453175;68.623950440214;74.796428318056;0;93.861353683018;47.001458053496;0;104.54429345633;99.894853902344;50.381453577361;64.992127041177;66.099601607788;78.381598026379;53.255720580546;0;32.250862778168;13.613107987093;43.37191825123;58.110224091334;105.79451083124;102.30022951484;0;60.61740654997;32.32832121006;0;0;0;0;0;0;0;0;66.377218096386;164.43934053037;27.424824377237;0;0;0;15.812733888074;18.659524620206;0;25.481301128927;11.498459835563;0;0;0;0;33.938834666386;55.416750265016;46.523240854901;48.589273911497;78.167611322402;0;0;24.78107573389;140.33865016322;0;32.803150176915;57.749260882062;79.482804148924;84.662608195626;8.1481068080472;40.809123082093;50.596837154833;42.833222808499;24.175137022768;29.75188580295;55.99025382508;127.27601301852;69.349512249489;35.517187713379;0;89.262716747865;0;71.420597875135;0;0;0;59.691950410769;151.06959520021;79.591336149066;35.188340493756;0;0;60.593138403897;45.577436110292;71.294714568017;0;0;0;51.29501313959;24.097970327899;0;71.81711762668;45.331688041849;0;0;79.743207075756;59.444768842654;58.423963266745;40.261024925496;207.77510000372;0;0;140.9037854953;0;44.583854958;0;53.908730367282;0;85.611045954595;78.456998579347;0;22.2825369347;0;41.468991260717;98.663614903026;99.41390713009;43.625428274385;38.326112470612;59.36958731818;0;41.378971441014;0;42.621923364733;86.435779165352;62.552853065532;146.1913188003;0;70.360102277227;88.686437719307;0;79.543783424454;50.825181916486;28.877371305137;54.760120534823;12.723806015687;0;46.408107195432;0;0;0;0;15.583481639379;0;41.888252034959;0;26.918779163487;135.71581343502;29.578989699041;0;227.99198144157;44.014684787803;0;0;56.668811202349;43.046942685744;110.68574716545;35.259442133409;0;0;53.274226371602;0;0;0;0;23.530001590703;7.4621215954981;39.046099730937;27.231004225134;0;0;30.06077964176;63.024781262587;34.232645725074;133.33561483457;0;54.079732721542;124.75682275625;57.690975801655;0;0;51.706060597286;41.956960299913;0;107.86277044155;69.466861914862;0;0;127.88865793522;0;0;34.137677023281;0;0;10.655669238976;83.439204445875;0;0;0;25.914210018464;0;87.735820702257;110.23132818461;0;104.93009793919;45.997467617536;0;35.994390380462;37.379220481193;0;12.503288618412;29.650387532357;50.619019137564;30.661289776798;65.632879896506;29.060565015233;0;39.569262437831;54.93645718498;40.058843314739;27.290083410415;0;25.835613759203;0;25.591572671577;123.34701598385;0;57.2543487178;126.04313040965;89.407586486938;0;91.125998216965;0;37.648719487487;25.510218889829;0;0;8.4849202025789;0;0;90.352145563371;0;11.757030962182;0;0;0;0;0;0;59.755409214859;56.722758041242;84.989562420103;0;61.432506303322;29.816583169759;48.030242889278;0;0;0;45.845991883663;0;0;0;0;0;39.772192035045;0;0;0;0;77.894933667683;0;0;59.491233503923;110.02346467058;33.265362052016;62.85175794625;189.8836048668;0;0;23.749595951245;0;0;92.828322285523;0;19.196092592237;0;0;0;16.381516566964;18.412298924217;55.796992812858;38.227929733813;103.17675153751;71.989475513591;0;0;49.618625155316;129.31170059164;53.159253189032;37.464521245245;59.432866404339;48.357043714088;0;0;0;44.082940952827;12.480165510432;22.422221730062;115.77711056613;0;12.971998166763;33.397898475392;23.060930335872;0;18.316512843747;0;0;42.532397895939;15.646567758462;0;0;9.8624756692903;40.940280572503;0;63.867268591453;93.643293089512;93.34461038657;0;26.478959466368;27.59435010111;0;36.189389364298;26.734815572278;0;15.972287609026;26.956088531393;0;0;69.608640736538;71.698346882282;0;14.307160557669;0;0;0;33.017605796064;0;0;138.46349119432;0;26.534553458835;0;0;243.43476173464;0;0;0;0;0;18.124320424203;15.454870871888;0;41.68974089058;26.968880566484;16.160636653428;51.430783179763;167.01931301689;106.92958879452;0;0;66.5926292364;78.917354048693;59.419702550435;23.980373527166;0;0;35.282407310438;0;0;0;85.296663216404;0;93.808745440273;50.499597389989;39.827114089492;93.624723220043;89.397119568782;0;38.088573224987;17.412345129168;17.027481529329;58.58953831816;26.864644016825;27.610919186299;0;0;0;0;0;22.524047706009;0;0;23.503287905654;59.922127130404;0;68.823031934801;0;33.618144899729;0;98.461680227029;0;75.138628694015;189.35384880895;0;32.524619290245;27.897307128201;0;0;0;0;0;0;67.269467233752;28.576749768839;14.836763620265;56.317739460815;0;0;0;42.273478684049;31.104209966331;26.237088228347;0;26.530787537452;0;0;0;0;24.037180062163;74.978423803142;0;0;0;0;20.817861553624;0;45.326818721934;24.707795666096;0;46.766286679941;0;137.25098130126;0;0;0;0;0;0;26.248486576318;0;26.598733223741;0;88.613062636358;35.349598516953;0;34.643966901332;27.463350896755;0;0;35.298056850515;46.626311766391;104.98836352395;60.943682416364;0;0;35.390017430872;32.959668545484;0;40.176736730856;0;0;33.386131061747;27.325633437774;35.461582235516;0;0;61.992338234674;72.932579059631;80.722793493657;0;40.137844174709;55.013450563957;21.120203146913;0;0;0;0;0;0;0;0;0;0;44.975726234561;81.749145232634;0;89.931098560042;0;46.510608650497;83.99491779421;84.963122500989;91.077584604637;0;0;29.053220547861;38.423032627896;0;0;56.556566975599;0;0;11.721680022028;0;0;0;109.93318503436;84.860705935462;142.61123065678;174.56918207386;0;0;0;0;0;0;71.534290868996;31.226913342667;0;0;0;52.311108539409;0;0;52.190962804637;0;54.872181252201;84.384049666296;82.183087757483;55.507499765246;44.674357172111;124.53601905776;132.46506331902;0;47.630493876654;0;0;42.654590585205;0;0;6.0161485208106;24.266121562278;0;0;119.60806370025;19.731677513723;106.25782648986;0;66.149906515855;76.248781904835;55.006114416859;7.5135110389613;13.987125593501;0;0;0;0;0;0;0;0;0;90.313582565651;0;0;83.423799488468;0;21.968713328638;0;0;0;0;388.13071441204;78.188994532278;37.831069355808;0;0;0;0;0;0;31.627596836259;0;0;0;0;51.79399460424;127.39207603433;0;0;60.991310732798;0;0;0;0;0;0;38.139905503875;10.310736696788;51.445825171627;82.300839219948;33.869088043;21.219646915501;46.203735213368;0;30.016232854712;81.614521505612;50.012224920654;0;85.051223286306;81.183867917309;19.911923154154;65.417635606421;45.195567616646;0;54.87311540903;0;0;0;37.189556201713;34.695085233867;0;0;90.501214783393;54.58806750812;29.590893931364;7.0253109735747;43.420422861877;12.1558727183;65.36322934345;69.919416037731;0;37.8166223045;0;0;98.276477861368;0;0;49.042756888244;24.442583136257;64.476865717854;0;0;15.566841749396;74.348344827218;32.787407082686;49.464585690341;57.146820414692;29.804425196202;0;83.102824011856;0;103.37327409104;0;0;0;0;0;15.315791596567;0;0;0;0;34.283548899519;75.604435252367;0;0;0;50.694853298028;0;0;0;0;0;0;30.418739343679;30.995165918589;0;89.354946046164;0;21.604091164949;0;0;67.872431588489;158.09946460366;94.490332974423;0;0;53.180025863675;53.786000068392;0;43.819803989944;0;0;0;26.079199605733;0;60.957640945296;28.569956399046;0;38.997765173701;0;70.443022381376;0;22.120151295863;0;18.147458269915;35.351824953562;0;0;0;0;15.103389207087;0;38.189784363936;0;0;0;36.228773892997;42.883875849826;43.025025426784;282.50869697687;0;80.323045880027;87.990359398617;0;37.187852439732;54.32229143675;0;0;19.51671150845;0;15.161610441996;40.738084594885;0;34.882342528751;0;0;121.65084942893;26.537255992229;37.00234528355;0;0;0;0;0;29.787039218193;0;0;30.757439538851;17.499261939973;36.677462679773;13.962899194888;0;0;38.869050458405;64.890879701347;57.955686860007;42.327163074824;74.724175270349;57.963710386475;0;94.778678812461;26.891461134733;0;0;16.99670520736;0;20.809202359846;0;19.023182666938;6.5027022188285;30.496134750573;0;28.185235839125;0;0;4.6689015808107;31.110559864022;11.861495156437;54.679775974061;0;0;38.885546514934;101.59035902203;0;9.4862484580665;0;0;0;0;27.208092176563;70.722124476644;0;55.702383754078;32.231362828995;0;44.936512192978;37.227089300364;0;43.061659528789;44.376910126254;29.332612847461;0;0;0;0;0;22.223526340452;12.473876857608;20.718030666624;0;0;0;0;39.817454478542;0;0;0;8.6141409779002;43.555121810974;0;23.592458973976;0;0;0;0;15.241258606557;53.932757471387;56.072697112105;20.766994436711;0;29.185690801077;0;34.44628176906;62.1373342298;0;0;27.976451626321;28.859166816035;21.644709990902;25.277253953133;0;7.5896825273844;0;19.362053579818;0;9.7755776164948;0;0;11.729670083109;0;0;36.511403314832;0;42.945820703041;0;0;0;0;0;57.915973311944;0;0;52.603349970135;44.43033362028;0;30.491932231641;0;31.862502758294;0;0;0;76.955164569847;0;34.258346816628;96.134637166779;20.471878831413;0;0;0;0;34.552177170508;0;1.2177374675437;0;0;0;0;0;70.781097278002;31.885947404675;0;0;43.818546835469;0;0;0;18.441371347601;40.694782578298;0;0;0;0;57.042685191098;10.403876490159;0;0;0;0;32.20464306337;0;0;17.410254059371;0;63.509756044069;9.9154610113027;222.07104066794;0;29.89660577377;36.186441628195;0;0;0;0;0;0;39.04205066889;0;60.885384681889;20.947381529801;41.93934385035;59.000474064616;18.627780315091;48.296503745748;56.126875848415;0;60.246449473752;18.311554822479;0;0;0;0;49.405673421045;33.496169979979;0;0;52.819972527313;0;0;29.42497082738;19.389807665375;0;0;0;0;0;0;20.202421215457;0;0;0;65.861779995139;17.053326933142;0;0;0;0;51.619498907513;0;41.288262870262;72.918748242748;54.583419924111;44.021407675282;26.156095721505;26.543515191765;0;12.772423412954;0;31.52898640049;19.862936983939;47.363871530402;0;29.712255285582;25.169756646059;0;27.712230226246;78.645946321018;0;0;48.758776892654;46.330611895726;22.639715656641;0;0;20.933404457164;0;0;0;0;0;23.727000648174;0;0;46.532524855627;69.041821628872;68.782343971732;0;35.504708004249;69.587830236699;76.613039085322;38.805968625804;92.728216377093;11.010934499911;138.02272778713;0;62.750655288387;108.5455910061;80.234569351222;47.551512924665;0;0;53.640904299811;17.087737917561;0;29.146090232649;32.039396399475;0;44.573944625958;0;0;0;0;57.915834774944;0;0;0;0;36.220446309149;56.891680981595;0;0;0;0;0;0;0;0;0;0;0;0;25.16372870019;72.671606062002;45.338887207782;11.885562980242;68.317510764007;45.405105946426;16.476540830651;93.987695998812;38.858353891611;69.434761042042;0;48.189679597974;22.22197755865;22.627831711331;0;0;83.167464591574;63.560067935906;132.48639140856;100.36107927235;91.713375602971;46.604166612581;0;0;0;41.66350282294;0;37.08031454052;38.522325940609;24.975491123725;8.709427999103;34.12936493954;22.502768380281;0;0;26.968399679961;70.054743458903;0;0;0;0;0;0;0;0;16.100044729206;26.457465830869;0;0;0;0;33.222411050625;0;92.942021123517;34.944956271617;32.337580810965;69.939563663569;0;0;99.963440270627;0;81.024821477655;35.867528161635;92.714282626436;32.850453710251;58.518981004512;0;0;38.120933252534;46.670662710505;58.520923556814;50.066168095936;0;111.77913805833;29.565536760214;0;69.568494481227;85.923021892482;0;0;0;0;0;0;0;0;0;65.973125646475;30.578322763719;52.236277658478;44.737641606905;0;0;0;0;43.915454773396;63.577282992482;32.743500512933;21.90580834269;0;0;0;0;0;0;0;0;0;0;0;0;0;0;0;36.467463063126;14.393537686138;53.441178664033;0;0;0;82.770234689196;75.194423097203;37.993863287403;30.773350568743;44.707973968115;141.27794776979;160.43486255493;92.863314531582;0;46.007969895374;0;21.402918759292;97.975838264231;51.956691091074;47.506916203449;44.649133787027;53.060159543827;0;0;72.8940928201;0;0;0;0;36.401994324141;0;0;33.632584282189;37.994720469395;0;0;7.8792939945811;0;0;21.233995025215;27.551531116889;42.168112299398;0;0;22.066888837781;0;65.694606069554;0;34.095842257994;46.65225021118;0;58.800815651961;53.616499108527;52.281491820922;0;42.427982617848;65.784876412978;0;0;16.491703950646;0;0;0;32.090468305158;78.904173218477;58.201108955308;0;87.21900906646;110.74049230533;69.684846251962;71.99410896261;81.576406952132;41.839830670861;68.545303660159;0;117.18276807395;83.028801240362;81.777862286977;81.598296893108;87.505668805749;85.690515779138;0;165.25785408613;0;19.793168113944;0;0;0;43.697007755436;10.935091914514;0;0;30.303497322438;0;0;0;0;52.260896438823;0;0;0;0;0;0;0;0;0;0;30.554581013904;49.10951571814;0;16.753775011539;0;0;0;0;54.82527503654;0;0;0;0;39.316294757476;0;0;0;187.38637979429;70.771805516545;0;0;51.566322400347;167.61774905601;0;37.990379551871;95.504820618802;0;69.544135033214;0;45.416613261371;36.897649585082;92.698517145068;89.959052279076;79.770558270667;68.854022373549;27.339411609825;0;0;59.958208126674;35.12142194218;14.034950925645;70.223694978683;61.108549276257;18.965016457524;16.229747443479;0;0;81.484859232868;46.071217730595;0;0;59.645473604276;47.489884137463;65.644571352915;66.353794567614;40.756622355556;0;0;6.876567002029;0;35.089034159132;0;0;11.413878915498;64.295597281815;65.568653398877;0;0;76.704031488654;41.552802671107;0;128.89685293989;0;140.8318860533;74.585154593381;57.380647405667;0;89.416405068185;142.1113473298;0;99.316703317666;78.299297085758;36.316090110019;41.860478974875;55.568806473499;21.1175117779;0;0;54.83862828191;128.03213033269;84.433715016236;0;0;0;42.219380999135;9.9924442436975;59.276713054733;47.662916853898;44.173340435087;0;0;0;47.385501810438;36.604320107769;29.418170359785;0;70.897503064913;24.803118694166;0;78.470030224646;10.781981342719;0;0;0;0;0;27.95555723523;0;0;0;0;54.158810595243;29.81020711404;56.593063752332;83.701152196177;83.491641630184;0;154.45699701136;0;69.690541230166;0;66.655157157486;23.625629076907;0;0;156.9548665418;37.468390454113;79.944749932968;72.123229728652;0;87.994931493491;0;94.163559114602;77.358186829082;63.45680574586;36.00393354706;0;66.167745629288;24.818261618812;0;32.765264326569;0;11.275408238837;0;0;56.421754017635;11.35713005286;38.881159435135;0;0;0;50.544356842566;20.315469988236;35.47789359518;16.762816574594;56.810935960949;0;113.85962673906;0;0;17.382364177961;39.142451052802;57.439494500968;83.495714017051;66.784256184309;0;13.652609883624;74.274451339104;45.29948419617;0;52.964348424933;0;91.635214003235;107.12719035322;74.981596648329;66.488474772874;22.345317661989;54.978138581565;0;68.227096381749;52.251088028116;28.526150476595;240.5797516369;43.148814777534;0;74.843372579463;54.432612270369;21.694812812083;19.470084438523;0;42.979561192451;24.726466685948;0;10.616946443967;18.511514125371;51.885130516785;0;0;0;51.325281292754;0;0;0;29.567379948788;19.373733013415;0;0;25.630793575238;0;0;88.364007585162;0;0;0;69.861452704047;0;0;0;0;34.615131949965;47.12325773139;101.53533263092;0;40.957683057897;0;86.922173020351;54.844343620528;35.598883594123;147.18431836217;38.509465148841;167.1947951479;0;0;55.20046280073;0;0;0;0;48.785934094009;0;25.111709196744;17.879173616647;27.93236040345;0;0;0;0;30.954472167294;30.762932471375;74.327968995016;53.847359078676;53.265353712046;0;44.383383837214;45.375678678064;49.579872414568;46.209471389971;32.564625280563;35.945578365348;0;31.221231876398;64.113247086899;79.097235549841;60.482671418323;0;0;0;0;83.492013542724;33.325285348375;79.153850767382;0;0;0;6.1053793023137;54.691837813271;0;0;0;0;0;0;0;0;0;26.38361042169;0;0;105.67137478968;20.134288214172;50.979240491497;73.184507020409;0;0;0;0;0;71.637018405167;45.653520059978;0;0;19.896269035597;0;0;0;0;0;0;0;0;0;59.405926630915;0;48.156843662889;43.977873820056;70.695819766636;0;0;58.767892443023;55.719452388598;81.034157029545;77.383845342651;47.672711786973;0;0;0;27.535127063068;0;0;0;0;0;0;0;33.808377996592;23.476934700703;0;40.051048028242;24.061336471929;0;13.219056826208;21.548211711725;19.209030893882;13.056735716456;44.50936394083;0;0;0;54.17312130012;18.886305165746;0;0;66.779811454573;23.027443008111;0;0;38.420402167128;42.663997794474;0;0;0;39.775078511183;42.415649043124;11.586520862355;52.289802826759;0;57.205282661989;46.911058383468;0;48.712043410483;51.802972229826;0;34.210080293939;0;22.012763974374;25.884097923391;38.060527131804;42.994161254346;0;0;25.709935079825;0;0;0;43.919180682934;130.01157338197;0;203.93968625595;0;0;11.762420300343;19.622264165124;0;0;0;0;31.778067144606;47.873327903349;58.428992480683;42.109686384528;0;53.312820216853;0;0;31.470149726424;0;0;0;0;28.973126161094;12.817243063199;0;0;18.79074916621;0;0;34.991044064772;0;0;0;0;63.302747920747;0;14.519553242811;0;0;10.716650229188;10.76494654853;22.570256480766;0;0;181.44691560248;14.940715880892;25.685371533804;0;0;0;0;0;0;0;0;0;0;95.266538167657;46.051549247924;0;0;49.492101115748;0;0;0;32.630704770494;0;0;0;0;19.514222534294;49.158533812635;22.960207977514;2.4430787123217;0;0;38.499077113898;0;8.9203017764487;76.422209391971;60.095110008854;0;96.728418867511;77.891770213892;0;33.736621620176;32.132374126959;35.023941544254;0;0;49.241771509373;0;31.335860521241;0;0;0;0;0;8.0802800282593;0;0;0;0;25.536107029242;0;65.063641858258;37.750257807268;64.701553565295;0;75.95777452287;0;73.275047676498;40.033558984896;42.476584320091;29.219338790231;53.719225694235;53.873618536397;0;0;0;37.513920359068;47.893274710893;37.809202838685;0;0;0;48.569239966553;0;37.317144564539;33.908123037399;79.897191899269;0;25.666978760382;85.843258690088;61.997215252271;0;63.080216726469;0;0;0;21.326919075526;0;12.142751494648;0;0;27.723507423873;0;0;37.252974215989;81.498112325479;0;0;0;0;0;0;0;0;11.564263969952;0;0;0;57.505669032633;0;0;0;0;52.613737286562;86.716741799602;92.597302281647;45.331617513052;55.805105280744;75.897575186224;66.989267384044;56.249185795195;17.836762061049;0;50.750195898224;0;0;20.56564483667;36.608208688323;0;43.716251561019;23.949457536979;0;55.18108982132;0;105.60454333773;29.720529877711;0;96.598833216309;0;39.760802493222;85.99687325402;118.93525729698;76.65206835726;60.264939561613;63.027621857054;42.248624812287;58.274452559116;115.73472475435;83.94243005952;73.504828033655;62.342180852052;0;67.297181954942;0;54.557695068473;0;47.440386022202;18.218820232284;0;23.666686659504;36.256639329206;0;50.090847634282;0;0;67.503613961434;63.262826221302;25.168495604608;24.746344623756;114.48393313534;29.895423064459;0;115.2932909754;62.446596659336;122.09782907957;0;54.708848238733;22.179438124266;21.816930921412;0;80.384967546447;39.673485216928;107.25416489897;102.86740798228;116.08005509816;17.732517001746;65.794304018556;50.877468279556;0;48.600166827924;41.888745329583;36.443071196355;19.870560193232;16.121382967803;14.239871340183;18.709754217101;79.866344223454;0;32.905879689085;120.06910216459;0;117.81896091796;58.191625813621;15.383125725133;0;41.151633259569;43.300821093807;84.796723472387;94.28846111224;32.9422991256;0;0;67.097414224298;0;0;18.473833649321;56.051639253585;0;122.60973573388;81.435268073421;0;98.554498777029;0;0;0;61.151052455758;39.688528277185;0;68.048992002337;69.410603277746;92.503428393146;0;36.066253592874;33.025850542295;31.537141940688;0;0;34.165050129562;0;0;85.204328989438;0;0;0;0;0;41.60158413215;0;48.051801843789;68.875318753547;69.020943476132;28.944376833318;0;33.477445169706;20.699728021685;58.758660960211;0;0;69.434203825407;111.97799158655;108.79820352052;0;19.073245387352;0;72.475548741584;0;81.552568746226;29.270127550868;67.843685272616;0;31.106964475705;58.693084509857;24.258612069942;28.322100580382;0;0;64.496880289832;0;0;0;0;100.05464217139;0;42.707626250899;0;120.32664653331;25.343638869329;0;20.023882403531;38.554335442295;32.533708081668;125.78741412101;45.638811419899;31.990052873872;0;39.765549140774;64.328668925786;0;0;0;0;69.464103708703;0;0;47.032139553017;29.654592169323;0;22.431403576423;0;0;0;75.499430670944;73.310872191536;0;54.157826944418;91.635076319929;0;0;0;85.728552024062;129.7003577672;37.640061614108;0;0;82.689471470629;132.90593472189;121.78890576977;33.940069790881;0;0;47.380477365736;66.415548185693;0;0;72.18896828838;88.940776837101;65.270753344212;0;58.679122363538;53.318588722296;88.347434515368;64.11188872709;43.723255026259;0;103.82783204676;71.650905757349;13.802299665129;21.797471880443;0;24.133252885486;38.926749588711;28.229089276959;0;15.441834647672;48.109664753729;56.754991817536;94.161105442592;0;153.88022781519;146.34200735352;0;0;0;54.250025006147;0;69.769899700615;118.62507979147;32.255930355619;121.75049292387;78.0663751701;0;0;67.854178786012;64.690518221853;130.68736913515;54.95794407986;46.997152997663;0;133.47366400065;0;97.11708097705;0;175.54849559073;0;82.641108497459
280.10079923941;0;0;45.460415862399;0;0;40.626323201423;24.975077035522;0;0;0;0;8.5015833368492;153.1022768054;0;54.543347770764;49.097205243376;0;42.433648210276;68.276350283082;38.146334317205;41.374384218116;56.393932348142;0;0;0;157.31974075671;0;72.082999262391;107.84997663846;67.494748834882;37.196831530781;0;0;36.833866936981;0;53.825269948176;58.277242818373;103.62879101153;70.056596490186;52.467125429577;68.961393889794;58.617100560668;50.569772339018;0;17.448463090908;93.981080094834;0;140.57864067466;0;176.56310455338;131.38256288652;83.875185952654;72.341716772844;95.756995084079;76.233875269898;47.728510084538;98.416023872326;79.894959247817;130.56653699362;55.621824604776;84.667007840154;55.103034566953;95.261973706187;81.333771791787;95.432755929869;58.712556139584;11.735069647095;43.211375804784;40.442471014051;14.618627172699;0;0;0;0;0;26.9401162182;0;66.357757055377;0;76.776540151902;88.642794163272;74.420752552077;683.80835202504;307.86833735209;0;71.990327227389;0;30.185669541013;135.70013302259;179.84067362521;154.08901596688;97.929078405433;0;134.64851057249;0;0;639.00979625919;108.20241094883;154.2047406835;0;318.09164362412;0;116.04208280574;146.99637132212;209.88243252645;58.067246605487;214.06701380304;241.11382197122;170.52744568147;67.736105020106;73.86441248044;0;107.91652855649;138.35735861456;0;378.12935788807;171.61282762418;0;123.83198904896;42.519529315551;53.042376746432;40.317268544428;41.00126471827;92.093641594692;31.330313902908;0;21.609784708317;44.628950391601;0;0;51.792443730507;0;0;0;93.731283639719;99.117558773977;203.05237474342;0;80.26254569163;0;62.345470544866;110.44841853407;27.919313295133;74.96854622681;69.108690637497;49.313796263711;198.11098189888;33.929707656312;136.19010448725;82.302232206155;85.253745615791;0;121.48216249359;131.04789016657;115.16093515938;71.366949623493;37.737701958042;90.292731466805;62.314435740898;0;49.46620321724;42.423464086151;0;50.347976486606;0;75.606604097193;163.24569418475;0;78.087595495416;130.25367450587;0;60.986348839755;83.051664299919;27.43847340286;0;78.744652094304;47.31029484078;0;90.199918113166;65.305835801322;0;0;0;85.661726547587;0;142.95679952845;82.42418553254;80.060920946628;184.19843729789;139.16696398079;143.27911788078;95.471130895946;0;0;75.578642583313;111.51618630727;0;159.57153254528;93.637176222918;77.301697534464;117.04478159267;151.94631309286;78.262832060129;64.532918315331;83.010592286346;93.906558813093;172.58982759831;49.018576041651;123.98257400799;155.19710293418;225.79060442257;0;79.414545590775;154.7898630207;38.737897258838;0;247.22361490276;108.41719624306;82.217818098641;19.158379515501;154.00187256229;0;106.46025299652;88.890282146729;53.28066522725;0;57.299719431244;60.205172246577;0;0;23.115759775959;13.992378066426;67.437727986494;0;47.846367233645;0;0;0;123.46442353383;114.35095668872;100.11350475387;97.700812822061;0;86.161330267575;151.34826794159;61.763206692439;11.819807677285;0;0;0;0;164.02919249181;131.60443068379;82.313510554432;70.183781970591;93.175975966218;68.500554751908;38.411761064777;77.674712842918;119.24897244371;0;58.098360947991;178.69211803792;35.809230038817;103.71448936297;79.915843742734;0;49.959658375666;88.284050950725;0;27.083373581678;47.757769263976;41.624281478047;96.858572078217;31.528883180907;39.970367716178;41.34018393342;101.1116780529;143.66432628731;131.23171740751;0;163.54766194216;74.301296002836;53.413799828117;98.485628136817;0;0;0;0;0;108.56341362353;107.53977850703;74.874994604814;177.08245153051;0;154.95073896825;35.306797819678;0;0;112.30511122244;51.978584944076;105.79556662109;210.24827933007;169.62012420022;30.903847165295;115.57102799341;82.813394500453;201.09748224786;194.77759368879;0;456.33121648414;146.25312987797;68.988906838922;105.69930974107;0;0;0;68.947126925587;0;106.16994942963;0;53.130486840166;108.63311794567;118.35695829677;89.052981729319;107.45146022871;0;56.238077351593;0;121.3447050791;66.405602261808;123.18585812749;0;24.921249575349;110.1403143411;62.567960078705;117.88832218173;0;34.725627317919;68.283337403337;164.41883007651;59.872100893148;82.349749270467;125.17779716177;29.216700230497;35.802144748318;30.198803522736;55.531573260168;82.738917583582;110.02097326277;46.117800044971;60.541894422478;81.60039341803;49.682585778821;34.277120158293;38.733229973306;167.69266963381;122.54635952082;104.38161527619;151.84038193328;62.130820325591;95.280249065401;80.459476613534;82.757687731786;0;0;25.881695612007;47.120148622928;55.579157416877;0;97.449196408528;93.495406161621;101.4117210228;0;116.40884102422;39.34427253907;51.298108019233;95.395145825871;56.664100653898;142.83281289841;0;160.33496375934;0;69.913180312848;0;46.548122998607;36.823044470703;47.947861383154;0;0;0;0;0;52.312113513788;0;46.824706894654;64.428186546101;0;172.49626210616;157.44894232076;157.57356246953;109.91526048214;0;126.25539749581;153.14415684564;258.82730054318;0;63.376421595407;0;0;191.7877957273;0;197.80641225296;64.254351863037;215.97808944202;81.311675169505;17.021255412602;12.961622586858;41.031592789915;40.243334189402;0;54.230410994381;68.978066246705;56.227047293809;23.683424839938;82.921090485477;0;25.363675159775;41.625277528439;49.043347308332;0;0;23.664894728452;0;65.316880732467;55.377134527422;113.3879384939;25.757273355967;52.764448674723;55.23317832775;0;138.38754002888;0;0;76.014894772108;13.096960325745;105.76451859946;66.009273752042;204.42709457758;74.836330071506;63.316800313185;0;54.148891737753;111.14737605597;80.830767067003;44.399385896378;45.934569572353;73.516907460739;85.594746222339;201.74343991372;42.174507493992;55.579405593209;28.638441934201;0;0;170.92095122392;26.078672017446;0;302.90437812668;0;79.275279850246;61.73061785112;61.38229922486;33.994568625939;0;68.028339068135;0;90.537488665242;0;159.70430248825;83.09144435322;119.60688214047;85.063245758621;149.58172817421;237.90531208174;61.885858587564;107.92316533177;0;204.72679540669;56.096365552596;114.58980327258;125.5655206948;110.34903720816;94.472222496904;0;94.609501206441;0;62.993767761252;105.08711349645;0;106.04577407828;0;66.960700419049;91.081131646533;0;7.4638317787777;87.524330152859;56.671816650257;0;0;47.54631022553;32.562610044974;66.983963826413;56.975114628657;0;0;0;0;8.0324563443988;25.92213534445;42.875181760445;34.260912390239;49.181608413153;0;0;100.84353173894;81.010066055641;148.40121802874;90.007030862878;26.679259049142;28.215125337067;97.578869577203;93.43244386934;32.991291611367;101.10365272432;0;98.004057811768;106.88800864293;59.795570518613;87.842995427263;111.29856608037;63.029981190947;60.634614662051;42.936669788745;143.98724102462;102.97095034176;130.82118342794;155.8255519021;51.080085430572;34.482908954242;0;0;53.948212141605;0;0;67.599721596114;129.4436549982;98.430170794588;26.698247181375;19.961426691135;15.063804177227;72.865189409732;58.106473221726;0;69.34575619004;0;59.502125080202;99.183830700546;52.069990945072;0;0;67.978986853805;59.928348280214;153.17411388483;140.40034734522;61.969714774276;102.98237254733;130.55354129756;136.59199888076;80.691603771232;0;161.9844875886;124.64697317987;52.44733685562;176.18999411051;80.5218176859;0;349.89793141503;90.303931229911;272.79674032052;90.413937492727;278.7688540436;101.2368379701;72.913918598064;117.24252122068;35.598674290861;0;0;0;0;57.081743258944;54.894495226235;61.111099404194;83.634756015098;45.653978811134;0;34.44450847526;105.61488020856;36.724134126827;50.29951075494;58.507400284951;70.431389372572;31.624611750386;27.252130321717;125.90797478749;34.165492192678;0;38.866633364903;75.689403727566;0;0;0;0;101.76406660131;25.734110042008;62.767343368525;63.497214831874;42.939649752738;28.45972341034;0;0;103.38151700883;117.76616497062;45.346984251432;0;54.14776489897;0;53.446198494147;152.6175524512;49.482324719114;0;147.34830694267;155.87220483633;126.54864057616;133.7869048796;114.54977143099;31.410636806925;25.044582533785;0;0;123.19137087825;107.13486758117;141.39023583728;83.891895233647;70.89633044024;71.661554747697;83.328808209543;96.133990594182;60.183389009411;58.878156297386;41.100543274178;59.290059658878;186.59105858007;84.943979289718;235.84164328196;0;46.519608151291;32.431113610172;41.315054376199;0;0;108.51448407215;158.63090185614;50.432599001883;36.832778918619;74.516485751484;0;26.940418370846;172.18550163107;82.167772142499;115.1910470913;176.14855658881;367.01673236665;346.57020051747;52.017478113387;83.247533860015;78.836602884907;129.95478427685;150.01853596583;0;146.01394056617;85.469828768809;99.251533692646;34.096928394806;62.978591198718;0;0;40.324843420588;24.273341198771;63.215056768704;191.78134434314;0;71.204974068261;49.372396972011;110.21579538249;53.707961629114;174.57757743356;0;56.785381091908;73.649679049011;41.31235106777;33.513926552769;71.310796217744;104.18445267522;45.331458297133;48.224103188337;105.90887867218;28.200342787029;32.52275276827;39.999536103115;103.92552956677;0;0;0;0;0;0;28.756352926433;0;35.549517670889;69.370887592377;27.405998462014;47.999242299275;0;0;63.069519066193;143.34513043135;53.833845663311;130.12430548193;48.895580442294;0;153.38373671868;58.277966945627;120.64501310317;139.19097806573;67.937004570974;0;134.66840508379;0;100.96775130269;158.41274908354;156.98566754839;177.43461202618;80.278614639018;276.2723267827;87.222241744437;163.49441324356;188.56762902839;93.01783045189;125.17909685841;66.794843225223;155.04630426202;173.60496649601;74.333281803744;0;0;192.17426985268;59.820131367879;25.890236262661;0;0;0;0;0;0;35.356719018962;0;79.339174149679;159.32582624892;73.988511955776;34.426055462232;118.26801404131;105.98629080249;61.431233069322;98.544351117861;67.020951324761;246.99613375668;88.394755979818;378.30465643904;117.7635169342;104.47140060785;41.672918308352;0;86.407971190779;14.093693167936;6.2517894897507;41.583943743978;60.022103032273;65.164113248967;140.65098234402;107.71073667106;0;291.10026395073;39.535713970493;0;167.01547317114;88.807924009958;130.03050787631;150.41387437675;122.42849189233;98.87272694838;175.75269763216;98.047729934449;149.82670141358;28.462862355209;66.00788924894;66.910159732319;88.751357110632;0;48.15455686131;32.833378355414;54.827006102636;60.88314546752;20.41434750193;32.872519912788;20.967975278774;0;97.565102888909;170.67419500994;72.444068206555;80.089587580655;76.871139039386;93.587403428445;138.13905014453;0;54.924593750365;27.059480252414;71.741882810051;39.964270324675;118.4408708917;410.88200889524;145.76971276083;94.610442428992;181.31658113761;45.269249405196;43.447218925206;28.546112568584;0;90.309462859075;57.976689496754;126.07938758435;90.834570139284;111.67458649296;126.12932389248;102.46519334834;45.732119573309;0;97.435073857814;203.8639010133;169.80096313263;228.28148579019;0;122.37381942654;0;74.825709230244;70.024017025303;147.00852971067;63.2078871401;107.68070233164;24.547067814951;0;0;0;0;0;39.28504593439;264.90852477376;0;129.08536783195;0;155.80828487365;45.509043303832;48.553274439912;56.597407112541;180.97675445408;200.14408051389;79.877800237354;0;69.129903827856;52.231780044167;0;0;103.07869225814;0;148.39540678362;64.351987679828;85.273243101877;58.445134466233;66.629956337131;154.72138221726;0;96.684324601852;36.35526474778;139.51604632039;532.57470860419;163.59920242393;143.77297968163;86.759903860654;75.332372430516;79.116212829419;117.62635591844;124.04028848465;55.64740832353;106.99854358575;0;43.471812858074;11.04873499212;0;25.037857540209;72.665484609891;39.302934517817;81.171455691429;133.19557866699;0;82.164324867742;67.452855802713;168.13414827707;33.547828096831;0;38.732553555109;164.31261390895;39.573832099279;180.7824402189;231.1723855862;76.45988490352;0;0;44.173358221804;69.230814238933;337.56390302432;211.37152331019;75.86629646399;111.81257428979;105.37717533514;0;0;212.91968957271;106.37154254506;0;187.66997050028;133.03524474274;107.96074023671;0;32.206168639097;175.67075907311;116.73493220589;133.73614927807;0;213.78111317146;88.641902016969;68.155728494894;175.06247351573;27.341239853299;0;0;0;198.69016781242;107.80408364388;73.680431162539;110.52608249739;177.41384401171;121.70784237265;109.24793588895;53.750061188351;0;74.843695052098;28.156180090852;69.491083666062;17.50808382641;0;55.800179280861;55.796552222046;95.562438159733;133.70439448193;84.892328459081;84.159668124314;0;99.491668842159;102.75726336436;82.832757558898;175.25346717968;137.92159266801;84.469978727957;115.42702674485;0;0;0;0;115.74063555317;113.33097957272;59.307682419543;124.04880832017;76.563914474521;84.045362249323;168.92975593357;23.499521014184;41.679526676735;0;167.7818913497;0;109.44534391168;103.61856933332;0;82.462442288011;119.61806988497;35.80735944133;94.605135448454;0;47.313135792342;76.307091676648;90.875177174123;0;19.41822118181;59.712279992426;382.64849717471;0;0;0;131.56279667601;213.50967113473;244.46321366262;65.836840794304;113.62758416526;94.664849897507;94.145621910138;68.577826649215;152.39822687305;0;0;0;67.884331153121;77.669702169339;121.44166525499;27.364547888257;48.305836899284;110.07186986864;0;0;128.4560150262;0;141.72525489225;0;108.20235358555;0;100.22149420049;0;52.54070760245;126.45045337056;35.027676591859;0;0;50.001601713263;99.994764803571;0;0;87.638877791069;73.82499363012;32.453299562207;75.777481948793;18.855875429055;0;64.181896018701;46.321696334193;28.438900513303;0;0;0;74.32043088528;0;83.208069745478;37.755670045435;39.428772443605;0;47.073836921135;39.162543378111;0;110.00742477513;87.805781880511;33.761492621708;0;238.81332907685;110.6829181704;158.23368204518;0;32.208221030205;99.208973322857;148.71664444576;358.12172560494;108.54631738443;72.560838325091;0;0;122.76308692323;0;40.838583205314;51.296166341476;159.13238188933;144.18044749276;92.126050745891;77.704191354753;97.67893115229;0;0;68.915660460136;173.5191007733;152.59150895823;122.89467091026;119.56113622468;0;61.600684952015;69.94404206379;121.07709694195;62.00799438852;239.34751998341;0;226.67960948396;90.675354592786;0;146.60905417576;0;0;0;44.274778542186;0;83.134679498305;270.00076152927;127.23631783403;29.332588319334;6.5180506996218;0;0;80.137070461848;0;30.245359597023;50.068322652571;0;42.58140230078;69.544158242484;0;61.868790978572;96.148961690079;63.984663506735;0;118.64821069745;176.80467854847;91.495592087328;62.478289999427;0;132.3947199726;0;62.736615684658;0;0;42.38437946096;37.731355994145;47.252592969802;66.995473430738;47.760916660736;87.534374517729;61.093155283226;0;0;47.135050913897;127.1977013611;0;0;0;164.6894740903;140.23691049296;63.276060669751;64.780860374486;44.166131087312;41.549523034597;105.95303983732;83.005503525131;0;0;0;75.532086951084;71.4727921051;0;118.21124422801;193.54259820971;222.36379021876;138.94301516419;58.972599754349;110.62234574184;134.9103527177;0;34.817891113951;0;0;48.393520644437;161.57814232033;129.13632156375;128.92717664804;193.52354426016;0;101.17704973896;0;434.23734709637;132.50306162221;53.43271785567;38.628957202053;22.016600449793;14.922679638782;31.092933285377;101.96598754659;0;26.945242759816;27.364956766599;34.888650414613;0;34.708603941368;0;0;16.68296264267;40.706585165751;58.569766197082;60.963229197056;223.25089419838;0;0;77.722733607344;0;65.075299461492;129.65823864822;41.7519018301;80.832958913363;113.3019773279;8.454541123247;0;39.851620982819;40.436882715976;158.44860654074;112.50669671526;245.31498257163;90.668769139705;100.83065161307;0;0;92.035028785044;84.337738977526;113.90575793399;78.103886343441;54.056362167494;0;127.94816837253;68.649772114837;28.09184619892;0;52.933138955212;54.804737610811;0;51.021768439918;43.134322939487;17.954663416401;0;0;0;300.3847321198;119.67496566151;260.30538382267;37.516663819113;85.387965253883;39.920080419939;0;108.10700246687;0;16.773169410293;220.01375029987;135.64337675444;0;127.51466166989;0;341.87681201048;0;0;118.47443095429;277.34432629758;51.858453218441;30.128168270517;167.76754272419;51.361504420236;0;131.98749446086;0;39.795244194619;51.018203610139;18.69898376198;35.646838514623;0;0;35.512836063326;87.491893444585;128.96747049996;80.506151516409;96.977921626756;160.84781337733;67.694967595931;107.35515177506;67.768767080994;92.190354503839;46.092862990461;26.444147302685;43.563357194037;75.830415416573;37.190415542963;170.42053078967;60.187388409673;0;146.03702639254;118.56367870638;0;159.04905817493;0;223.01951721151;106.54754567909;98.004848104777;76.682662254569;101.41934708079;82.274560226784;46.695906514757;42.937806095403;86.807360811164;120.66788740386;0;162.60686086486;130.34458343406;0;39.404937851961;47.685858630852;93.234003742508;135.22089417508;218.83731241688;69.085704454692;142.47844525611;94.719308245155;48.933912264862;118.10874785393;67.980928905463;57.492155249659;0;78.805267240128;105.89138070685;0;0;114.93442702252;96.961197128028;0;195.39913417465;142.19096079628;0;0;27.177909937347;160.93583521844;79.635312804713;58.822426395487;80.065665006698;0;68.873229759629;0;96.961955935638;0;0;27.174133843156;71.43114798576;39.120655419778;114.51737870982;74.823305728764;98.224086189746;57.927546318962;118.92641194378;186.59895073853;108.0982782847;59.48293684662;79.069089298509;67.027962837196;0;92.512763893726;106.16110494239;0;0;151.9888211018;121.09347294034;34.593327657059;108.90656984947;78.47171210326;48.148377170614;59.829895234316;130.0897385971;46.025872148397;0;0;0;39.912453990766;95.489938888898;92.069125182727;165.39867165142;126.43145707902;123.55355751115;0;0;0;0;58.01992020721;269.03501764041;220.57544017472;52.32938998445;0;0;230.94892764713;103.62394996738;126.39630606132;50.552027265043;106.33846352359;38.964839360716;103.01485361084;244.01843281939;55.119991677301;112.26066460911;43.872677607109;404.57752210653;0;52.300141651537;126.8222664496;89.159259245069;92.863934259268;0;65.311287351477;112.44417036431;178.40937552437;56.244290610038;120.11021377943;37.252895322755;66.407451136603;110.24585457826;25.402360512049;0;30.820357372317;95.94923067928;0;117.93718740774;61.513440221849;106.94867702413;91.388775517142;85.7341912431;111.58321895874;144.84534964234;113.42803313712;120.11327043763;89.861346842636;0;274.54229467891;0;0;0;69.494305106159;153.47713782783;0;0;158.74585648928;0;180.72921227553;178.18352527179;225.76446669769;125.34307420591;134.23245811276;206.87724771119;227.94784987059;191.39220636428;141.20971251871;139.2241521126;65.826843603444;93.853494519328;90.9966866039;138.89213818644;0;147.04808516531;44.966790533385;0;0;76.270231499961;136.58074118022;58.923652360388;73.664392523565;146.30662865365;106.49290426433;112.9673249005;149.02062259066;251.34481211191;153.47493911665;52.097624024546;0;145.5200463594;99.471493504765;106.10002382023;137.45555841734;44.926877273662;55.157556762192;115.71481226168;19.291833374467;106.85510207845;39.431550117229;118.55006140675;111.61286377944;58.209273973049;0;235.01368452464;87.920138696714;11.004100133822;45.052557891556;155.7602059026;0;71.130805312745;0;25.499406924625;64.898908047418;73.611775935235;61.119818997523;59.981436263843;75.157528001639;50.716889553875;0;93.560360033091;107.27155116116;65.726152979818;140.87018953178;123.7142527425;99.597566975024;27.63543621592;0;63.78701236044;66.192993840831;76.190826687557;0;39.391626700563;0;39.393174764701;21.214352112618;132.48553252591;118.45499791077;71.827805780357;119.56368148795;278.58152470247;146.46451749388;0;0;61.391665197748;138.74265861026;208.42989867749;69.499709610364;130.83100887534;13.497069761986;42.099833642625;125.93186919575;73.477165889843;177.76512140746;290.6623627814;111.78929525894;60.533768789148;108.67571566726;217.99692722083;125.15646313966;68.621348811258;160.79736451202;166.54266284509;151.45542930056;112.6553112553;267.96186660575;64.108706239182;0;0;60.002152576254;26.56663924204;42.034436295628;0;0;44.996565440241;88.801559548319;0;163.26622809871;91.922744259899;0;71.073816801105;0;62.7343586857;70.023674962741;0;101.7063635902;76.532650104234;84.655169047298;102.42262776691;207.94663245761;41.493189077172;78.299925107747;0;79.239004798244;55.382931863248;83.221528736481;76.40692626865;61.429418138626;90.349900039737;174.94018444512;84.298620005212;112.60874585557;68.808301879705;56.164621725809;0;74.31650814321;8.8906973526113;74.073293508019;83.764168158856;70.61048670508;16.890250057451;37.976290925914;62.355558457189;81.29464319789;48.352364543089;0;55.827886300219;85.267066891867;61.964436720039;87.904050245089;55.615804590252;0;117.92337255938;125.89600300217;98.729152412577;89.658429360633;183.30026689666;0;101.7019374854;175.5443004405;170.60272693023;145.38078062016;0;0;61.91659967716;131.76909176495;0;118.7802280401;0;217.6709513771;135.49467484663;138.1864426324;145.3277106238;0;133.49730843112;120.1910355385;0;122.24908968405;135.11914390956;155.74631515967;73.895043640805;0;194.60668340743;114.35516709309;113.86007334144;106.7752946294;154.69517355823;116.1644316601;0;50.032422766244;74.228918999062;112.90917923223;83.979383118244;50.308688943773;45.944818747137;0;103.39661990316;208.65508615089;0;0;53.282269716483;137.65299163062;67.300959041456;57.564778303993;78.943973818041;7.6914642092364;199.03110850201;47.257971427515;110.74657587978;103.50279536263;83.755973633191;139.36521473625;96.581523478451;128.67873198675;0;79.509781610325;0;68.321410323886;78.943860881341;0;84.843496041894;78.776161497216;150.50977554307;177.02919712984;128.29018714854;47.136639064721;112.96894382435;114.66614630992;108.3222307658;169.78896650177;87.517587892573;110.34485905778;105.73892236879;158.44534234633;127.67146445633;139.14107412951;32.157154987884;47.837270235904;58.686720731011;67.24958044574;84.040431110892;115.46310942415;128.52442320509;178.74244442621;54.01654765177;127.54249844595;45.71507564406;94.259342053032;101.29427676416;0;0;42.855698847594;22.833496272344;77.422091413673;57.847252305508;86.01060567165;25.854426617823;52.645729973026;54.667469678757;6.5846723171531;39.933747317649;0;0;0;56.652865727873;0;0;0;108.84644424244;90.530255187483;179.02082532195;137.04740037337;221.21272129613;104.81390319332;0;97.781335480586;115.3600006801;134.74571586055;0;221.44710777381;114.60225179527;160.64259451306;134.38111023359;68.553608446814;0;94.426849852332;144.03650496802;95.511757721093;121.00384126601;135.02149766361;233.24292593581;131.56133934212;0;90.666777552046;86.630353301901;37.834346134964;113.53100559589;73.323912398924;86.048323123651;141.63780918649;0;223.82123909215;0;78.558474959436;149.21596957764;90.340963816714;62.967009625273;39.740421304991;0;0;0;69.840536920574;60.117080663289;0;42.500081536309;62.599718356047;0;112.4107312983;0;200.7962900384;47.996539009626;80.352651022038;30.243293829616;88.335927708222;64.983567934582;99.814757725261;79.56383302875;0;47.94564163216;0;98.43683204543;0;49.638642906384;140.09424961626;121.62071536797;36.49838133859;98.585353356101;38.705003590266;74.027346233256;285.05643914393;0;0;48.336994597043;83.450647611063;91.933575949405;52.535944844138;74.535097029104;179.68572170379;218.81847731177;297.04549975904;52.328766597187;67.255317148273;74.608718349661;86.585366701096;50.066366119612;58.355637636529;0;89.362023732573;0;0;0;0;0;81.677186517113;0;14.373170033424;32.790181232252;43.011220892359;0;0;23.038387774461;58.32884592225;0;68.427893765808;42.951437564726;55.881539229435;105.88350430177;27.440049230445;0;0;0;0;66.463375035244;112.44337344283;104.04973343091;131.87299465099;115.64639121482;93.023179163196;86.091734033126;0;223.02012074378;62.020749177515;0;108.39784800089;44.527474141739;0;109.24734112936;172.98483335973;0;98.418896752259;0;100.06755326725;43.335916628948;67.298633327195;90.851322519279;266.94656055495;62.960954816529;0;0;130.67944509;66.564495031436;93.484353538469;50.831630629896;0;41.725430558783;303.24649002061;0;106.43554215602;61.975407723191;0;0;0;0;23.694087040463;0;0;0;0;174.98556220133;0;72.88851890766;28.651446185641;84.910861467887;41.143912349493;0;0;0;0;95.81004754926;87.074300372703;49.680825374145;10.355837730994;0;0;188.61852973183;102.87431427094;70.940297405989;0;0;0;80.029444290259;65.610016986136;0;131.80064662803;43.661635213304;0;66.715141547872;86.858720936227;95.461084668212;50.564061717786;67.034346306769;68.843583079984;11.950847690642;118.09601880494;67.716702172523;61.946302847492;107.5900698956;51.961553743826;0;44.617890306037;0;69.758343711904;66.809283748418;0;0;0;0;0;0;52.159957797519;0;28.417082524711;55.063909185268;0;0;0;38.704872688101;38.906483023979;0;0;41.144845941502;64.003736137424;0;79.20581735652;0;36.047881355807;0;0;0;0;97.165178280306;133.57246897187;54.434390016459;117.65931474791;86.810216855041;108.49568680433;192.26591369851;73.463706799725;137.81839611064;139.09641640952;0;0;0;58.132309439451;0;0;94.131384939913;0;0;0;34.732643007245;0;0;0;0;88.880575824145;37.576035367201;50.642004712435;0;0;57.829886971904;0;0;0;35.377893539996;0;0;0;0;44.900860645628;0;57.51018010692;76.420677559875;16.767438188188;56.668251929655;195.3647361103;105.95308077788;245.93511523422;48.863252297307;0;18.922852099023;89.389076392701;73.205749261428;0;127.40040964323;0;95.481598497671;100.31954371733;77.500590806182;0;68.700521919557;89.193671021891;143.04233421007;0;0;0;0;67.509071768964;64.211396212818;0;17.260722017404;74.795110657183;64.273622433278;0;119.04822620362;46.048450344638;74.780379223937;59.640447704408;0;0;45.947568254805;0;85.717651927562;80.70767153383;73.050519559589;41.434179785429;0;0;89.504162514788;45.560563897283;46.300111591591;27.86942056348;69.546662835627;16.068767017577;0;39.96346300588;39.236876511819;0;0;0;31.191646839847;79.365630741364;34.411421550234;0;0;154.36546848373;172.30199085188;96.178682918134;50.506146095441;95.040857926115;79.427310607697;214.70142385759;108.35030924469;140.18743196875;97.722608873355;176.51871252449;44.557424267291;223.4104189122;107.17132600825;134.37532838514;22.625268624058;201.22386821144;0;65.522329440457;73.470301482583;0;138.12238078846;68.294163117346;41.053770702911;196.37205109636;193.5066539282;192.37037139823;89.732212842148;102.60027335469;88.205121191099;49.230409884395;71.757990486018;71.245380459511;0;0;88.114369034334;98.911438264537;88.150625171456;105.20943941193;18.263747533991;63.169034937134;12.693748004721;0;50.891703325243;69.13456020674;186.88734620376;0;0;186.87971370356;0;84.12093329774;52.703587203044;72.881516880074;51.240157826196;106.04261536164;152.41867806068;102.65108040238;106.97460839758;124.66984661874;64.922403228234;67.283345241136;51.485632803295;88.689399627339;107.57234936788;65.809845000006;250.96240745791;178.66620689934;51.286296722053;63.895742027772;75.550287462497;138.53395342351;0;165.2149059547;52.185050051881;118.74986036711;108.75680980486;63.951750811918;0;66.181194501189;0;33.076589189059;52.379998189585;55.617335637893;0;0;0;72.782214936123;42.119505126664;188.2596840213;0;186.47332740953;82.608504260925;143.16854171291;120.99192918507;47.23969956748;145.60777214109;79.150831265071;62.179339455567;0;243.13767650723;89.552505788409;82.33467292769;115.2365570861;41.792202297554;73.938281069635;0;0;50.565163564579;88.896714549418;7.5002211527106;0;94.704466752279;105.50498626216;86.099172078636;127.3511544278;80.149962774159;78.660020245431;0;134.54179214234;201.29409431912;122.25385392929;103.53813588087;0;0;54.845294171624;124.74152949496;97.619070169566;141.98188487677;185.96591442896;73.966485316218;146.26356252007;69.430674450197;47.301653453417;180.16570298713;119.34943998735;0;379.70201326432;66.084304951362;367.05659542117;134.55265897373;175.71650517181;133.99958474483;159.22623647836;233.09986704061;144.63143944985;253.05058682297;99.876451014854;104.95493474231;120.15314408473;103.66425796656;48.587678058535;50.232415939592;118.04672502945;102.62358970704;109.35016162532;0;0;0;67.246437195062;157.48900263678;56.829062390623;84.748930044011;87.787807544243;63.063161265899;100.69142781187;80.490357293758;62.83552723194;202.31649842086;79.862145337698;81.194966100363;0;0;59.473212631007;96.861918542115;68.336827126953;107.20064840173;196.45888726827;111.24175957885;100.6871497011;92.791891350753;46.77463259302;104.91838935966;0;63.683380239486;48.055437512222;117.1647114765;61.062485834718;90.073637295684;45.483296905914;88.344694967213;60.478345908237;82.271792255439;0;0;0;115.21655192146;0;0;0;525.59364051214;171.4726468903;0;69.642953963106;72.895172652446;0;48.589855937436;286.59712676195;98.109996455485;93.944971423238;0;77.021135780248;111.76825395168;145.32374931698;62.439686976771;0;137.70363858192;77.157040985354;105.00215053838;122.36627516891;72.887877379676;97.209833637051;154.17312370306;0;154.30619671882;39.251787147195;77.239462024974;59.580806925183;156.01889059469;0;64.157712729412;0;0;43.727833351738;150.48351221555;179.00534926495;0;133.8067720289;175.82571901447;89.512870756801;149.35521763038;206.15499521776;209.64458167841;24.662687557619;135.03237913564;129.86985606979;117.89369536498;114.61861585722;95.106069502763;83.152247221545;0;0;124.03312849541;0;0;68.906923976474;65.985480981927;61.561138372872;0;203.06358550325;62.638440474619;54.768455275806;87.151830837119;112.58877292235;160.4856045945;107.03054160694;172.18569652221;59.171992596371;75.046209987369;54.953845067839;20.676121517761;111.5210101765;0;0;134.18012055104;193.11633842616;69.626672468864;145.2927940861;67.267465558558;0;90.055978849095;0;53.806814950386;88.581781383977;295.47348825583;72.572142540401;185.14858966126;0;242.84777605776;38.324963674748;0;0;0;0;0;114.9395473858;158.7922572716;152.55568693354;57.046866485779;66.202517488572;153.26950485472;240.76266392015;68.18403835643;54.05411603122;0;51.120140780675;6.5606470398376;0;14.316648601169;0;93.25915158827;57.643628919601;37.673955439679;31.530051806805;65.091239198054;46.072913589951;0;141.98333153905;43.179876514978;41.881212579974;79.607631285285;58.032729938446;0;102.27482609722;28.176782589757;107.66693859674;31.885472644894;142.63441922446;150.94583803746;99.160076521559;129.44624959747;0;74.982673101914;35.796011187323;6.5690387807532;0;0;180.50333066693;0;53.597915045071;0;139.43228440407;82.406993607389;0;56.287121133318;64.503955154257;0;67.334252860985;116.77341467531;71.18885215023;96.097833077813;37.969983589454;129.57665055643;0;96.834432591517;0;0;36.591402412386;154.13527101679;181.92711877257;130.4820924514;61.802795949357;43.919559370265;38.696705552253;0;23.059133928355;23.915335130256;37.674689321175;0;86.752839905169;89.152058436311;40.951929057315;97.799662139075;44.136529267026;0;0;30.063974744057;0;51.379090637707;116.98092600644;41.61323721993;0;116.07418517926;89.03563037277;99.605530371842;8.975237501058;65.416410624327;59.381102916883;81.731457163704;0;0;0;0;14.972669896905;64.15750472487;0;38.159022866524;44.572883943574;85.769798564703;39.526886997309;44.436109070543;41.724325529585;0;0;0;16.004773931978;178.69004161758;84.589453821761;0;118.09085337785;170.34596917186;0;86.339579109672;103.07244609303;92.63722432231;85.951340827006;323.86720447184;112.5467439385;152.69783020242;0;126.88249850257;137.28841626049;41.847584779439;28.687527183067;88.462072433231;31.889633674046;45.079791671237;53.398283305898;0;12.993351456699;0;24.241034357124;17.252588060558;52.372024310564;38.571443960902;9.5035335986428;46.614263217776;31.329855681341;57.527584226595;67.365511278701;0;0;81.625206007731;62.351022459891;36.93060392139;36.853944973772;106.02180092944;97.701339472925;67.410143870437;60.743416733331;89.346190072309;95.835372233175;0;0;33.266530141543;56.445877039213;101.50115991851;138.1712730009;51.171161357551;38.294945822847;0;38.733522757376;0;0;0;0;11.211480286829;24.143315584266;48.08258073111;16.186034864672;113.07590781668;0;64.485822326082;84.669956845545;22.518386960923;0;63.725145632477;14.594494176251;123.06332133213;89.682148107042;0;113.32461616325;0;69.833574110882;88.699774354721;131.00989552967;90.335414718629;97.12768714712;237.08693875467;194.37259186074;93.045242906042;0;148.39815130576;58.520467858836;33.448247194456;139.71438501353;68.221351238583;0;34.326092130467;180.43910968362;36.513264951613;31.173391160308;36.463404045996;0;43.233372991539;0;96.802251093125;43.901620969067;54.454682609622;0;74.900643444394;76.147943635497;68.285086553842;0;0;53.273547461225;24.152902040106;0;133.77800825393;91.252091789596;83.443468461548;136.51138291696;59.294297268366;144.42519220863;112.08485816076;71.805491727029;53.27919911161;0;178.74490252304;147.55743830146;274.96576363987;75.764263515217;36.183957922909;0;0;126.49212789729;48.495108312937;0;14.595835822088;0;72.061590603808;252.0653431974;32.164114098269;0;35.394726917166;0;91.093626171329;92.349780000372;126.91528066892;93.48254843895;0;272.27237010087;172.10365992447;0;137.31900038168;32.085168231619;232.35883745214;136.93291778059;0;112.
7683694594;85.107384157605;342.89439320072;140.70208305889;0;18.455416386231;81.85526288985;93.776444918445;0;0;0;20.103987766734;196.50688851645;0;116.82784105647;107.76210232483;195.50401327504;0;0;0;42.41793085571;0;0;0;19.976633700148;37.895930435366;41.745125290609;95.461217995419;67.330095422816;75.550206500634;64.091668767672;0;0;0;77.759628021385;36.207073849472;23.41463930368;35.839396833922;93.147625364863;99.520504362832;91.144915806661;58.126591681183;0;144.13529934359;59.228260139762;38.872844250238;80.635291319841;117.99145448734;95.678771476517;95.064611294372;0;0;33.257712429613;36.852549297055;0;130.77640775073;75.369597336318;125.34339110944;0;0;47.869943703462;0;128.00644710573;73.877447721948;0;78.618682688209;60.423865819775;55.693823634708;97.374902492859;110.73615598181;58.876988894294;65.641653691533;127.13287236166;0;0;0;0;0;0
280.80403260512;0;0;0;0;15.54494798673;0;0;0;0;0;0;0;0;0;0;0;0;0;0;0;32.006599112128;20.956053410337;0;0;0;0;0;28.660451776441;0;0;0;37.689169508851;0;0;0;0;0;0;0;13.594720759081;27.19259226205;0;10.637090043725;0;0;0;0;0;0;0;26.595164315649;16.984538101028;23.282391605053;58.491363495942;0;16.509196392878;19.612528994305;26.70146082332;0;0;0;42.355317614897;14.005035435698;26.629153316767;51.670773928879;0;0;17.991353494929;0;0;0;0;0;0;0;0;0;0;0;0;0;0;242.54740691486;0;413.84254279621;0;0;0;26.036773490512;0;0;57.845747757944;0;0;0;0;0;32.303908196318;0;0;0;0;0;18.134530569493;0;26.144020983513;0;0;55.306198599397;0;49.181997418907;0;20.94537549323;26.539824388577;45.304974270189;0;0;0;0;0;0;29.412744157412;9.2104290309158;27.760284308448;14.317616568533;0;0;15.368095864876;0;0;48.054844698409;0;0;0;0;0;0;0;0;0;0;0;9.6696158241681;0;0;44.944219379584;0;0;23.262284927947;12.332488488747;0;0;24.296432498718;0;17.903170592005;34.321510124275;19.382289100899;0;15.666293413284;0;14.292998417042;0;0;34.741460864073;0;18.742813620733;0;24.035378350899;0;0;0;0;26.51825070629;0;4.6088467180555;14.400063693171;0;0;0;9.5781892508605;27.035424920931;0;0;0;0;22.83925199567;22.995153210165;0;0;16.101962774637;0;12.887287641602;41.657499097513;0;0;15.811996565957;32.225011211175;0;2.2894175115628;0;8.7533490507338;0;0;17.301583646945;19.20245026383;18.191322911437;9.6985343733407;0;0;43.654965783632;0;0;59.051841593141;0;0;0;0;0;0;0;0;0;0;0;0;0;16.517997295326;5.2927623953035;15.06240366949;22.814787147392;0;0;0;33.66101229982;0;0;125.01312923159;0;13.326318730636;8.3629804145484;0;0;22.368193356839;10.904681266171;0;0;0;0;0;0;0;0;39.027520823469;6.7588806320355;0;0;0;29.151782950947;0;35.09429219064;0;0;0;17.030096548024;0;0;0;0;0;0;0;0;20.868542204441;11.84122653154;41.676109951773;13.674073166061;0;37.882811992866;0;0;0;0;9.1694983616731;0;0;0;0;0;23.247353581225;0;0;0;0;0;0;0;0;0;0;0;0;0;0;0;12.493044598736;27.222837564423;20.357138781884;0;0;0;0;0;0;12.781574139885;0;0;33.475440672155;0;0;0;0;31.265654283676;0;0;51.497492960537;29.734995283417;0;11.169234874707;0;0;17.385157673692;0;0;0;0;0;28.658514653261;0;0;0;0;13.88718313933;0;0;0;0;0;0;0;0;20.176537519675;0;0;0;0;43.320059838566;35.760966897812;0;83.414129238179;0;0;35.854056894106;0;0;0;0;0;23.14255400721;0;0;0;8.0765984665438;43.776603046017;0;0;9.3268438989075;0;0;0;0;0;0;0;0;0;0;0;0;0;0;0;0;0;0;129.54121887784;0;0;15.253312727828;0;31.110393422414;31.378285167092;0;0;20.769831093528;0;0;232.02983079561;0;0;0;0;0;0;0;25.341429161197;0;30.70500976391;0;0;0;0;0;0;10.804413009399;0;0;0;0;0;16.642337074599;0;0;0;0;7.3672410179674;0;0;15.36398761584;16.071508010799;0;0;0;0;0;27.497008025106;9.2770135640696;0;0;0;17.227174991708;35.01878900003;0;0;21.58201476815;0;26.894251672;25.519205317974;36.654908790284;0;0;0;0;0;0;0;0;0;0;50.887935525282;0;0;0;0;0;0;0;0;0;0;0;0;0;15.825720141139;0;0;2.9824510162682;35.661567674845;0;0;43.369657068196;13.04009141082;0;0;19.585704663992;0;0;44.774505076887;0;92.124826369133;21.00359503551;0;0;29.971930277389;0;0;0;0;8.8231570832735;19.07890333045;0;42.263386867138;14.127693247026;0;0;0;0;0;0;0;4.5512146024607;0;0;18.901167154859;0;0;0;0;0;28.547684536307;15.142282163026;0;0;38.764524584088;41.918346988561;19.123481600568;0;34.222159102682;6.6747065241031;0;0;20.517449359821;0;37.815136025795;0;0;26.161318684389;0;18.688537474745;19.781013475565;0;0;0;57.169000926178;0;17.108644131718;0;12.054879262943;0;0;34.180525156054;0;17.505833337128;0;0;0;0;0;0;0;0;0;0;0;18.996475662325;0;49.692695809561;0;0;33.698683934397;28.509336348195;115.93171532514;33.996744308719;60.997454960364;0;0;0;0;24.763800308308;0;0;4.4631083794181;122.59991486734;16.834371689789;0;0;0;17.151419790708;0;0;0;23.620031693356;25.174545581458;0;0;9.1706682328041;0;34.715725077428;19.724340955758;64.144820941524;0;0;0;25.694997047189;0;13.89414174901;0;0;0;12.45021523456;27.735591973056;0;0;0;5.6535592556282;0;0;27.154316493976;0;0;0;0;0;26.207118401912;0;0;0;40.313877254807;14.163242600949;0;12.061316650284;0;0;0;48.015239832755;0;9.5458142859155;0;0;0;0;0;0;10.49986561492;0;0;24.653246239732;0;0;16.988704405059;0;0;0;0;5.6873938617306;25.369419795271;0;11.157839593483;0;0;0;0;0;0;15.061319158933;33.114643507276;100.64900332405;29.274358495084;53.05190079182;0;0;27.398382044734;0;63.055738159909;18.029663610735;0;0;36.680919397839;56.085749003693;44.67943353765;0;0;19.900010383358;0;5.1780435671195;20.938966778521;0;0;0;0;0;0;0;0;0;20.447782629575;24.749036950233;0;15.319244142606;0;0;0;0;22.052414292546;0;0;14.901868796396;0;0;0;0;19.863274394493;0;0;0;0;0;28.048892889274;0;11.941770088591;10.892609871303;0;0;24.132215741625;0;0;0;9.6948397393183;23.941894518683;0;15.571840905189;119.5604871128;41.310997726144;0;0;18.677383638213;0;0;0;0;30.97754045203;0;0;0;14.581217760965;29.765303796012;11.44315124927;0;0;41.507956599499;12.817903164151;0;26.200338046416;29.835224922613;0;0;0;0;0;0;0;58.09278003931;0;0;0;0;0;0;0;0;0;13.524521788734;0;18.597253752397;32.949479555364;0;0;81.528805126188;0;0;0;0;55.203086590285;0;25.509213948213;0;0;0;18.644467971878;0;75.219939275557;39.672815820125;0;0;74.399025380836;35.689663681493;0;0;0;0;9.1605825799721;0;25.074361088868;13.073030657927;37.648760868028;0;14.668419833098;0;0;0;7.7229006287007;28.573913055253;0;15.321586276594;16.238685512899;0;0;0;0;0;0;0;0;0;0;0;0;0;0;21.001631854294;23.469289612011;0;62.093248943678;0;0;0;0;0;60.803355882658;24.278715065984;0;0;0;0;52.5986116658;0;15.24403985777;0;14.123991798717;0;0;4.9034209358275;0;0;0;24.526204692135;18.455942471785;54.582374892574;0;28.411380644354;9.7896044262005;0;0;0;0;0;0;0;0;37.028472047411;0;0;0;16.610330729444;0;0;0;0;0;0;3.7833884941449;0;0;0;0;0;0;10.820657742094;0;18.242376395215;0;34.805214648589;0;0;0;0;0;14.188122994897;14.926435072801;41.290046696609;0;0;41.21755419438;22.111552976237;0;0;0;0;30.216946731442;0;0;14.738600444181;21.599271471539;0;73.724606626777;27.956326303547;39.012701867087;0;25.887300421177;0;0;40.206103291687;0;0;0;0;0;0;38.987012519649;0;19.611987323596;0;29.122270280798;32.5036553168;29.731417326699;0;0;7.2366963978641;20.662098192206;0;0;0;27.955164590003;0;0;0;0;49.043456900125;0;0;0;0;76.157121246957;63.003726618472;0;0;0;0;0;0;0;0;0;0;0;0;0;12.835905629653;23.949929618591;19.345351882268;0;24.346610379795;0;0;54.718880303992;0;0;0;0;0;0;0;0;0;0;16.73717477071;0;0;38.470269397821;0;0;0;0;0;0;0;0;0;0;0;0;14.63607868061;0;0;12.369366343202;37.448818231465;0;0;0;22.700327014604;0;0;0;0;26.694901643673;0;0;0;0;0;0;0;43.313711048884;0;0;0;0;0;0;0;0;0;0;0;28.427248777121;0;34.789554725322;0;0;0;58.507517453;0;0;0;0;0;0;0;0;0;0;0;0;0;0;0;19.198370615261;10.98083429281;0;0;0;10.731511616007;0;0;12.718017620856;0;0;0;23.660605926368;0;17.350845593806;0;42.104933469189;0;5.5541664452403;7.7925468966649;0;0;14.130905929173;0;74.059168881159;45.002511760712;0;0;0;0;0;0;0;0;0;0;0;0;0;0;0;0;0;0;45.437196639644;0;0;30.313564180809;0;0;0;0;0;0;34.575868327905;0;0;26.928354370601;0;0;0;0;0;0;0;0;0;0;0;0;0;0;0;0;21.942146524472;0;0;19.935390374238;0;0;0;0;23.40216118636;0;0;0;0;0;0;0;29.746512130675;15.061730624862;0;20.802107249734;22.611418402697;0;0;0;11.807077135553;0;5.2665428696993;20.244738077201;19.445516069014;0;0;0;0;0;0;0;0;0;78.803027924931;0;0;0;0;0;0;0;0;0;0;11.386746776545;0;0;0;0;0;0;10.794091919323;16.778959823931;22.539766958513;0;0;0;0;0;0;16.837964115568;25.664660456871;0;0;0;0;0;0;0;0;0;0;0;13.960294023356;0;0;0;8.7221626036532;0;0;0;0;22.064563495144;6.7673416144574;0;0;0;0;0;44.25493728532;19.660720794536;18.492304312467;0;0;17.830799760301;0;0;0;0;0;0;0;0;0;0;0;0;23.531683496176;0;35.595549354371;0;10.290247255981;0;0;12.920478651999;0;0;30.915366056463;14.286705103673;20.600117415022;0;0;0;0;0;0;0;0;0;48.617099930386;0;0;0;21.383802685754;0;0;0;0;0;46.962716858909;22.825817183905;0;0;0;0;0;6.5968350383883;0;28.613414721181;0;0;0;0;0;0;0;14.547055423247;0;0;0;0;0;0;0;0;0;0;0;15.185560730188;9.523318799682;0;46.797318208442;0;0;11.047279402953;13.37497520215;24.645109381517;1.1431469776324;0;0;0;0;0;0;5.2690778550955;13.437146350274;0;0;0;0;0;0;0;0;0;34.244896630813;0;0;0;0;0;51.641564079882;0;22.171817420553;0;0;19.621317672422;0;0;4.5905980916579;39.548240726283;0;0;0;0;0;0;0;38.315979696511;0;20.946876927321;0;11.807128396913;0;0;0;22.16217789295;0;6.5215528738436;0;15.036661997566;12.828990226383;0;0;15.000679000327;0;0;29.830951996591;11.320528465478;0;0;20.868715313731;24.974146202747;26.684117906751;0;0;27.715719705239;0;0;28.066328469213;18.234835837507;25.108060396252;0;21.849653315859;13.848390386215;34.666538849414;24.892379265667;0;0;0;0;0;0;12.384519493606;43.634781139617;0;0;38.258720148534;0;0;0;0;0;0;0;15.444107654456;0;0;0;40.280141492069;0;0;0;0;0;37.934290850158;57.358183323715;0;0;120.57310460604;9.5986142325174;17.080439925872;0;6.7765573648655;0;0;0;0;0;10.936105067855;0;0;10.484920435415;0;0;0;0;47.019507383979;0;9.3834061355362;15.399639435447;0;0;0;0;0;0;26.310754706177;0;0;0;32.256592728549;0;22.840785594332;25.848781107846;0;0;0;6.3303041130345;159.37030537024;0;51.310106067657;0;0;0;95.562752445746;0;0;15.58104229419;0;0;30.033389174686;0;0;0;0;103.8456137879;0;42.566528545805;43.435136609566;0;0;19.440743807403;0;0;0;0;20.463325215554;0;0;39.060644022786;38.82652423502;17.527947696137;0;0;0;0;37.822147010468;18.879919876439;0;0;34.977270691444;0;0;0;0;0;0;0;0;0;15.908317657809;24.865881286746;0;0;27.956150393486;0;0;0;0;36.169554306659;23.437481766304;0;29.20088211251;28.385365682298;23.106635538205;0;0;0;7.168916300451;0;0;0;0;12.214937911535;14.74472700026;0;0;0;8.8565689991075;0;0;0;0;0;0;0;0;0;0;0;8.2319858862313;0;0;0;0;49.423140340507;0;0;0;0;35.528560539798;0;19.598545868999;0;0;0;0;0;0;0;0;17.241871505674;24.996145572724;10.030194153862;0;0;0;0;0;0;0;0;0;0;24.142419640097;10.444455778931;7.3393121147134;39.780217034468;0;28.62774441464;0;0;21.224733428101;8.6492236159229;0;0;0;0;22.301791610877;0;0;23.489730641692;0;0;0;29.172600688256;22.927447990577;43.944799141156;32.113808925192;24.659765083879;0;18.777081593131;0;6.861886717336;0;0;0;16.102127407528;0;0;0;0;22.417094334249;28.479563195936;0;0;0;0;28.431939987751;0;21.239509511258;0;0;10.859219020302;0;41.475629981302;38.568082013021;0;0;48.649423312883;0;0;0;15.903202850016;0;0;0;0;0;0;0;0;0;0;45.929621894528;41.325188208228;0;0;27.9297460422;0;0;7.7149734491158;0;0;0;0;12.717127146894;0;0;0;0;0;0;9.3643886184159;0;0;0;16.736620792121;0;28.948666614967;0;0;20.853559997852;0;0;30.372166031163;0;0;0;0;0;0;0;0;0;31.075599433883;0;6.0728238890867;0;0;0;0;0;26.786656030347;0;0;0;19.163010850942;0;16.760872496835;0;0;22.773111438005;22.52350510941;0;0;14.691911458353;0;0;0;14.447105277234;20.073403316346;0;0;0;4.4007534668635;0;0;0;0;0;0;0;0;0;0;0;27.211611060611;0;0;13.52308663478;0;0;0;0;0;24.907072621755;0;0;0;0;0;0;0;0;0;25.178846499409;37.075251027632;0;0;0;0;3.6203747980852;0;0;0;0;0;72.874334541863;0;0;0;0;0;0;19.647600747736;32.727405780581;63.684878010215;0;0;54.126416113445;0;0;0;12.811105151935;0;0;9.3637569578931;0;0;0;0;0;0;0;0;37.657235507732;29.363837937399;0;0;0;26.749713121774;0;0;0;0;51.606671453687;18.506836558314;18.553969411735;0;0;0;13.635726733834;0;0;0;13.63353430829;0;0;17.794121974882;43.398714084357;12.569947113258;40.9291680145;17.756094961025;21.465620011675;0;0;0;0;0;0;45.910712227714;0;0;0;0;2.8896427472903;0;0;0;0;0;0;34.009874354225;11.195778765479;0;0;0;0;0;0;0;0;0;0;0;14.080803287183;0;0;0;0;0;0;0;22.632671686105;0;0;0;0;0;0;0;0;226.58100917459;0;31.11011885052;24.787137270986;7.7378211328918;0;0;0;42.020814654047;67.942809367624;42.372336458919;0;0;0;0;38.26786023061;0;0;0;0;0;0;0;43.337653932207;0;0;0;0;0;25.851484750566;0;64.117571663112;0;0;0;0;16.524965369652;0;0;11.274830584398;0;16.381260234226;0;0;0;0;39.921447734535;0;0;16.363762714797;0;0;0;4.2248877136362;0;0;0;26.102555890637;0;0;0;0;0;22.124749160996;0;0;0;8.0651538525775;0;0;18.723031308254;0;0;0;0;0;0;0;0;0;0;0;24.306660048127;21.074344971322;0;0;0;40.653535889614;0;0;0;0;0;0;0;0;0;30.385187598182;7.5139495421493;0;45.517746448329;12.453417963627;0;0;0;0;44.282088015255;0;0;0;0;0;0;2.3343681578306;0;0;34.411044460882;0;0;0;85.415727123695;0;0;0;0;0;0;0;0;0;0;0;0;0;0;0;0;0;0;6.2877893205705;0;0;0;0;0;0;40.211060710423;18.00196677353;0;0;95.963944926072;0;10.45272236185;40.104432977908;0;0;0;0;0;20.192425342004;0;32.362551171408;0;7.1706527008485;21.041022487816;0;0;22.033591515253;14.798394168487;0;99.379388830847;36.367810215367;24.353416478498;0;89.905295740646;0;0;0;18.66432743584;10.527087591369;0;0;0;16.954961495912;0;9.1373191771868;6.6377151131308;0;0;0;0;0;6.7984687025429;0;0;0;0;0;0;0;22.46548204445;0;0;0;0;20.338487766154;0;0;6.235989021277;0;25.119918268386;16.705875871759;0;0;18.346657061955;24.519290689239;0;0;18.406874588532;29.292335514557;0;0;0;67.170903855548;0;0;0;0;45.745833997958;0;0;0;25.84780671603;15.784904652706;0;0;0;0;0;0;0;0;0;0;0;0;0;0;0;0;0;0;0;18.834549306087;0;0;0;45.215356843905;23.432533268041;0;0;0;17.161877601098;36.458324628148;0;0;47.818984453037;0;0;0;15.497494864102;0;0;0;9.1528752708797;11.077412347678;0;0;0;0;0;0;0;0;0;0;30.761718792427;0;0;0;0;0;0;0;0;33.575323659531;0;0;0;0;0;25.543499973204;0;0;0;0;0;0;0;49.180854604584;48.914485778547;0;0;11.864747590035;0;0;0;19.731666095464;0;0;22.630696994457;41.596357366111;37.088287479714;0;0;0;0;0;0;0;0;0;14.266576941821;0;0;32.415897280516;0;0;0;0;33.224450323694;0;0;0;0;0;0;0;26.818951383783;23.444515918971;10.627090275102;0;0;0;9.3413780374358;40.96550831038;0;0;0;0;0;10.378960496491;0;0;0;0;0;0;33.19708465196;0;0;0;10.491608691715;36.93400147467;0;0;0;0;0;33.867495808552;0;16.329605461469;29.337003647294;0;0;0;19.054059139108;15.090728905143;0;8.5988322508693;0;21.947786821538;0;0;0;0;0;20.19597256419;0;0;0;0;0;0;0;110.60423621084;0;32.198342383712;9.3802728318415;0;0;0;0;0;0;0;0;0;0;0;0;17.184061033477;0;0;0;0;0;44.418026719672;0;0;0;0;19.657401188211;0;0;55.589146701049;0;0;0;0;18.424699167973;0;0;0;0;0;0;0;0;0;0;0;0;0;0;0;0;0;0;0;0;8.0109083836254;0;0;0;63.03639260286;0;0;0;0;0;0;21.173348840122;0;0;0;0;12.569516139541;0;0;0;0;0;0;0;0;1.5429049138438;0;0;27.175883333003;0;0;0;4.2405890875373;0;0;0;0;0;0;0;0;22.377001005006;0;0;0;0;0;0;0;22.406419537441;9.1572363660466;9.3918075883619;7.6775303453922;0;0;0;0;6.6502629773611;0;0;0;0;0;0;0;8.2882727058592;0;22.532494663562;38.63521745266;0;0;0;0;0;0;0;0;0;0;54.549500056536;0;0;0;15.121913140294;0;0;0;0;0;0;0;0;0;0;0;0;0;0;0;0;8.4678677476625;0;0;0;0;0;0;0;14.338115443425;11.455926084055;7.4259498023931;27.776037695823;0;0;0;0;20.044717328162;45.766248803335;17.027469380899;0;0;0;0;0;0;0;0;0;0;0;0;0;0;0;0;0;15.639608401254;0;14.684053814421;25.105146367538;0;0;0;0;0;0;0;0;0;0;0;0;0;0;41.742373028568;31.718953015283;0;0;0;0;0;0;10.569088962183;0;0;0;0;0;0;15.842455803047;0;0;0;0;0;10.586968256241;0;35.052649887173;0;3.8856300356701;0;0;14.355733693514;18.282477188807;15.624713998097;0;0;0;25.390105407054;0;0;0;0;29.385434958363;0;0;0;0;0;0;0;0;0;0;0;0;0;17.20850257745;0;0;0;0;26.712775117468;11.990309940232;0;0;11.906034722731;0;0;41.157644770019;33.346717196365;0;0;0;0;0;0;0;0;0;41.999061498156;0;0;0;0;0;0;0;16.889001319321;0;0;0;0;0;0;0;27.751283721379;0;0;0;0;0;0;50.0279262844;35.296465601881;0;0;0;0;26.90963339354;28.291091429471;0;12.442785790282;4.922645797601;0;0;0;0;50.931115800827;0;0;0;59.315442227508;0;39.799703793228;20.555539737582;0;0;0;0;0;0;20.656322591535;0;0;0;20.522173333416;0;5.3871299100412;0;0;0;0;0;0;0;16.808207250094;0;0;0;0;0;0;0;18.968547350257;0;0;0;0;0;0;0;0;0;0;0;0;0;0;0;0;0;0;0;50.843421828306;22.706018350669;15.791336813083;0;15.917641783298;0;0;0;45.475496744649;0;0;13.219449651856;11.22097664047;16.297446935386;0;33.21519524639;0;9.9632695398795;0;0;10.656646429935;10.294556431781;0;22.134446808839;13.890432575928;0;15.19387877495;0;0;0;0;10.540004858337;0;0;0;0;0;0;37.969447349481;0;0;0;9.2249907624814;31.006123674906;0;0;0;0;0;0;0;0;0
281.10676172678;0;0;0;28.795011653604;0;0;0;0;0;0;61.15331099441;1.2594938276814;0;0;0;4.7810012596546;52.972032329984;0;61.512524927936;25.705077033157;0;64.231155574772;0;177.80397305095;0;0;0;0;39.118126962558;0;0;0;0;0;0;0;0;28.559115633098;14.530257049816;7.2221954032617;14.943676828694;0;0;0;0;55.127430098918;38.436667198334;17.451141600993;61.155027921648;0;45.346593533595;52.150762363069;0;27.255769381614;72.641703136761;0;69.792332907664;46.59666692697;29.617329477785;78.720147949003;23.198760148202;0;65.033283359828;22.800680795187;0;0;0;0;19.296080941344;32.160979779938;0;0;0;0;0;0;0;0;0;17.266088489933;87.460890241095;0;0;133.56052870422;0;96.579615951147;0;118.87936522942;50.528992621418;66.942981486728;36.828629715506;55.48790477868;112.41859190054;62.739449370695;90.940757961325;0;0;52.376239502768;78.4916022398;0;607.26586510059;0;0;83.845535456595;0;0;0;0;0;29.76638525105;83.188880392574;65.658082998075;53.692460020715;115.45497208635;0;0;0;0;66.201785014391;41.327392979601;59.752556937246;28.292820031178;27.779842399698;42.74202504634;37.562688173917;0;0;49.66968583528;26.633160614609;13.968372284312;0;0;0;0;15.083195068461;27.418847737157;0;0;0;0;52.173314824388;85.023996708775;42.628024689642;48.036568485666;68.391299385205;0;0;0;62.68128411494;17.813594483746;0;0;0;61.711642823894;71.37074763029;0;36.454106653346;62.294985275548;64.301950576911;212.94836019705;56.674845897139;0;0;19.813489399042;328.64505502774;0;191.12787886644;0;70.766883417721;0;0;55.492083178515;39.048852688383;73.416455861707;21.803390243109;48.668569697174;72.818610492261;0;68.009505456624;0;61.686462495645;0;0;0;75.326954580239;31.298234216288;51.963073487906;108.18689807657;41.364661477565;36.804486342027;126.60112532322;40.502904016462;0;0;0;53.142574924682;0;0;79.442787651229;54.14380502414;107.54114548044;35.466584137155;0;68.410859477577;93.81197055975;133.73080626786;55.105308939436;97.7125257519;0;0;86.296932580352;33.291218311542;25.114001597083;0;0;0;384.57006762652;94.794093050219;0;138.89825148738;109.08465973162;0;55.665491762886;51.776298363817;31.150546938731;79.109679597884;43.861348750301;55.101437079677;25.548887236856;53.580181937056;22.142464627497;42.82004854063;0;41.31780908905;0;0;0;106.71101992622;54.089176024345;41.302882863688;80.840316672913;30.830034268295;57.686393393954;27.692151110145;48.569319939847;41.004618550997;0;0;0;29.021395944633;59.263439837137;40.2945409134;0;55.881459511293;0;76.226905879997;57.567797883773;57.103198368619;25.743619113653;46.732705417128;0;37.068241262978;114.03213703682;0;83.105994716334;23.781926690197;0;0;51.268092368246;38.181641688487;0;0;10.829081360142;51.622425777951;36.240095610238;55.537774089848;81.059184183177;77.400853280387;8.0979891644204;0;0;0;34.22018976212;53.237516660368;0;0;0;96.579085891334;0;0;0;32.422440684208;29.689311206938;67.527821420323;20.929972828095;65.743384962244;0;81.624657464845;181.88219099587;0;0;240.77611713766;0;0;0;77.50946806537;62.040803906694;56.063540505464;0;322.12455501636;60.958102576533;59.32051222229;74.130937162319;75.540539298645;0;0;0;0;5.9196979338096;44.655171863106;0;0;42.735294235119;80.847366715341;36.425055996477;63.637395208828;0;49.085848002;0;41.829394271168;35.245319655409;49.697298987057;36.358744592252;0;0;36.211899019002;40.730782730642;0;16.341471679021;0;49.454661182561;0;0;0;23.074553022949;28.323474512003;35.412985425943;0;0;0;30.745200029981;23.384430578895;0;45.965684099608;0;71.605510674336;102.23191666832;85.904590893331;0;0;0;19.529018223173;78.057701192234;0;43.468892204903;36.662349088257;87.088408207968;0;0;0;60.696056604999;73.303909995261;62.11875516027;132.80488324955;0;30.66065925388;0;41.093293586529;0;0;0;0;0;102.93965199438;0;25.02838774297;0;0;0;0;0;0;71.395862375425;56.375190291558;0;14.047412068396;0;0;113.43139414763;0;0;67.589682565137;172.4658485692;64.827048564647;35.004378707575;0;117.0792724198;0;0;0;54.491240011657;151.76910201093;77.85997078042;82.472060820373;193.51636814005;94.177446557085;0;0;0;0;123.59829919285;0;0;16.53736685112;0;0;0;21.941592003297;2.8403130548817;0;53.971576141074;0;13.500107730996;37.594632140194;28.929897655921;0;0;0;72.138321345275;23.30149710702;81.69959624354;0;0;113.92891314805;66.141451736066;82.674562056267;37.900302224002;61.641012989039;132.75544388902;38.159118798837;46.868581237414;0;0;39.063446730351;13.959631081209;37.238194622769;14.526316873308;41.832155794561;34.628073970291;0;26.496251920017;0;0;0;58.817868156046;0;0;60.827377172637;0;0;0;24.528722324948;8.2091828750573;0;0;0;0;46.931677797901;50.364927730492;0;65.166475510892;65.841686157545;30.738417966443;81.943420735765;0;136.44713399427;0;0;67.717324634521;0;50.204351931657;0;0;133.64363182489;0;0;0;0;0;0;41.604979210653;0;76.784276229029;41.616228487795;0;28.922348142763;25.980177156192;24.998945069275;25.192585060649;15.656329745802;0;41.866212914967;72.242090679681;0;0;0;0;0;56.800941292535;6.7278824558114;0;18.578803803453;21.408464838667;0;78.119781493246;0;28.609502882104;0;54.549715674472;0;0;0;0;58.608059215488;63.013439372364;0;0;41.438803003807;0;65.684401986151;25.560844733185;0;25.147996864445;131.46588584801;33.336947429345;89.018247043416;38.289126856958;35.008105410437;32.300642257568;0;138.89607808575;0;0;26.740441708418;10.317426613784;49.953207926446;0;40.834807698064;105.85620812264;0;12.419014130844;30.919393946096;28.027828259891;0;0;0;0;0;0;0;143.79814914989;64.401145440447;43.74675345416;62.279584766358;128.29686912581;55.538895316568;0;102.69483583239;0;0;0;43.329183922877;59.267848487008;0;42.261789127859;76.217192212125;0;0;0;29.0835930976;0;0;66.645663265054;45.174927827061;40.641576844869;0;39.986150281295;0;0;0;0;51.398030562144;29.265723004338;27.543918724529;48.94345763377;0;2.4409494195066;53.61434496156;96.951714094823;0;0;57.957165096776;29.12099665348;29.595679612283;58.896406175008;0;0;0;0;0;0;0;87.546533199326;0;0;33.741982273253;0;0;0;93.502964356669;0;32.346364217488;53.298865273088;32.111740044076;0;54.14776489897;63.310796925934;0;160.24843007376;45.771150365181;0;15.457291036176;47.35613204465;30.111252098507;0;23.774480863035;0;34.034945494631;52.277885794782;50.555064921002;55.784771718451;35.674806421359;35.437046450356;66.136366270844;161.06544973802;0;19.060548505409;0;36.68837227901;0;49.688716495649;12.454105888849;78.014365009771;32.28971998918;52.242212615446;0;35.190109487139;0;58.93000004047;408.33718560616;0;116.72872788638;0;0;49.032910737089;0;0;51.808496867011;10.73003492569;15.887909066616;0;159.03920451395;0;0;81.638542039066;91.384510853851;0;0;0;0;34.389383685468;39.370524139736;0;0;0;0;0;0;0;65.637089595091;0;121.4799850867;47.343732758152;22.648987931335;41.682018437211;26.152332859782;0;27.05736627785;0;0;0;44.148153247398;10.187256602535;87.446109677846;91.540299658081;34.977997591541;11.575467895075;28.5321115257;35.090338513133;0;70.015298694402;14.61913188003;125.23048418817;0;54.806225556875;0;2.5891285743945;89.278444550669;23.015047807102;21.19107738599;38.868612897236;18.14721519782;0;29.156247921534;23.141755383496;0;95.563420287566;0;0;55.747190440578;0;80.223292358512;0;0;0;0;71.172681784533;0;0;65.972645877361;0;64.385826782518;0;62.256884822096;134.15348189752;0;56.377383877089;147.19820021094;0;19.363215418186;21.252904662571;0;42.049645864086;75.437241434493;233.90589921589;98.297266474503;0;67.297647788864;69.328299325569;0;0;0;0;0;0;25.949885518505;0;0;0;0;0;33.987319649747;72.041788807829;0;0;0;90.766058908959;0;0;54.931812111275;116.1942640424;0;0;48.862719675451;0;34.384842193629;13.388769766054;21.91542726519;41.681549916006;0;0;0;0;54.63116839559;49.96552915409;68.107344506796;0;0;44.159970810609;63.046362462161;0;41.79060181478;104.93441572746;58.778167477636;0;17.056302131509;53.037044044701;48.190782141519;0;17.868672042876;16.327950317287;45.442203256239;48.787156301787;0;0;0;62.775687660576;0;0;41.113556657395;8.0989470587179;63.837624115753;0;122.41590622564;0;0;0;38.150365775244;67.89847968427;70.529471372883;0;45.822825423677;55.36861119424;0;0;0;48.982534066548;253.98870178832;40.280595450382;20.982040008349;19.297865446585;0;115.90011138729;0;18.434158616408;109.33656173849;80.538450146039;0;0;272.38904502526;67.558244004734;0;72.975213419496;144.49170988734;58.821321422664;0;294.7448244199;0;28.882287505863;37.40505571802;0;0;43.490723405075;0;0;0;81.163462909407;0;0;48.97828314138;65.106747375336;0;0;135.31060776066;0;99.474238343822;0;30.013663840597;16.283274991572;0;106.93825898607;0;6.4024032458473;0;27.210329598454;52.885274053315;48.531457485065;86.62599667603;57.573457417521;0;0;67.082736232562;0;0;0;0;43.239993889211;19.777526471461;54.687349082211;61.978279486547;46.363673135736;0;0;15.06753109318;0;52.704764261558;45.013364782712;0;0;0;0;57.481932141999;25.490258990179;0;0;80.879991675667;58.316799177183;0;35.040777691821;71.10603115341;67.744530203801;0;0;33.024626512314;0;71.698346882282;0;48.465506389105;73.050445369357;0;127.75937010205;42.663198500532;66.307456846272;103.11909300653;0;202.48014641979;74.296749684738;13.621679548936;90.266968231422;0;54.657891250895;87.725411893315;0;86.256521224711;70.756277960003;64.746749936462;0;185.25983086092;85.318539497;0;0;94.949138178024;66.569975294989;39.626847612086;82.876873683821;124.45713507884;83.996147584933;0;93.586031516935;116.65640354944;48.077797423021;0;0;0;0;0;12.214813421767;17.236691770955;0;22.772014710906;44.049069646682;1.5131268399199;6.1653185909505;0;84.569543940225;118.31465280076;0;57.484075331025;55.744136334912;48.396667337783;0;139.39932401803;71.564843088964;29.352577247831;33.720484464519;0;303.75817547045;115.28171332971;90.774920844502;0;36.497035335103;62.965752621201;117.83240738277;0;94.345675011954;46.080066346249;0;0;0;0;66.187600255649;66.754270628196;0;51.768088769696;68.534973171176;0;128.5324943679;37.509612484563;27.689409874956;46.50123439087;45.651580370046;21.507168219287;0;0;0;0;26.634143863385;68.529708059115;76.868150866884;0;0;30.608355807878;0;115.04408841711;43.339764051476;50.290406209424;72.921732213447;0;80.16244534437;134.23287055251;107.70980542962;0;0;31.349676221498;53.468292751115;30.226990171182;0;0;41.802635398356;71.251729175435;0;71.342633659292;0;89.334916799502;53.292381836767;34.141562937359;38.58458214555;54.193051444526;0;0;0;42.590650030761;0;51.337948803471;0;61.838962192315;0;37.883732158274;0;0;41.584607512025;0;0;49.812235681686;0;0;181.13202726145;0;51.055788791631;53.825615893193;77.987121733193;67.260847109679;0;59.183740809938;0;0;62.436646493993;51.345887193026;16.803665277471;161.41100909996;69.603884856569;91.42451367039;0;0;0;85.416888563913;0;167.80560856917;0;0;59.949373170599;54.910588908751;0;0;56.720254451825;36.990462580905;0;26.860169018995;0;0;128.23490448711;23.752420169972;96.524770154681;0;35.829029340563;90.848463203835;106.81499434256;0;0;46.896005318308;0;95.175031427004;0;163.55413865533;0;104.52209697268;0;157.00838333866;0;140.77674700491;0;74.484158533697;60.987774415726;0;0;0;47.361607242043;5.7416981391037;120.2876629112;33.226679022772;0;42.437118594328;48.199950699357;0;42.397688262901;0;65.622024093668;42.388820262085;0;0;0;0;91.402694111154;0;103.23681914193;47.711400074762;0;0;24.690351595478;64.453108531053;0;0;91.381030260601;0;36.159216161056;72.122378743382;79.831054788964;17.398619640697;0;40.527142613625;72.447554029393;100.35052240689;0;62.939795233084;0;70.86237076997;0;0;98.218360532524;96.749744641803;7.242580662986;0;64.950978536842;0;0;0;48.247084468456;0;84.831263485263;30.848825011615;178.82379414088;113.12688963756;0;0;0;0;94.288845028283;64.77447591961;167.07206616423;0;87.89084387954;0;0;35.225566572206;49.020201981614;68.741031733501;0;156.2606102799;0;146.25424196172;0;0;44.772932548027;0;0;20.575209804987;0;24.346752776732;0;62.545624103088;48.575165471506;25.958817272777;0;51.803886479653;0;0;0;19.584276490324;46.302397843993;0;99.222619643726;70.435690587628;0;0;61.114047770967;42.532299918675;66.157584884032;37.271209926382;29.717999600501;0;0;23.214071043116;0;41.92535692638;44.508035545151;0;42.87652629217;44.650951636639;0;78.114153199917;0;0;56.323973306608;0;81.194327889404;33.606123949912;0;65.216299413182;0;0;0;0;22.952411478032;44.268337423771;0;46.89373640669;29.60093157839;0;0;0;0;0;0;97.93675910832;0;75.404596348773;79.930047471513;0;42.1951371071;37.051180189902;81.300319158428;109.64900141822;43.546016188526;134.97893454812;177.24945792808;0;98.298723593568;0;45.168376801322;129.95562717944;27.120321824485;47.251371819947;0;54.879415681896;98.879121138183;56.035611459086;23.254521960628;0;24.598062454888;12.052425552745;15.071273636697;8.522163559679;79.624370276647;0;0;91.211776237652;38.724477944602;84.047532076522;0;0;60.007478704454;50.858846152213;57.6189715649;56.632002462109;0;58.591764260976;104.6231671349;21.657947875019;54.749017041105;64.04555433337;61.187857774801;0;71.290889524293;0;0;0;0;101.05540414924;9.2501589011677;0;0;0;7.183985617655;0;39.115292820599;68.741132578426;0;0;43.28786903714;0;0;0;0;54.645969604774;154.14247712655;0;148.3605829043;66.352424192389;105.5815446897;86.252444361519;0;0;0;65.49253277432;43.54171128822;112.29407394747;125.17759259154;37.920542248927;0;0;115.18664913408;34.002186277371;0;146.08472798114;53.295218511286;16.495205927024;83.152329774006;0;0;0;14.49065477616;21.045690713951;34.822631382976;0;0;53.531877399179;65.683814239779;30.763060852825;93.845711306926;113.57544126907;58.712893624698;34.109034259668;0;50.020242292212;58.661332349162;53.378482707229;78.409394870512;0;0;60.492802090094;45.203019043068;50.869745417308;71.901084344484;98.083650549818;42.931530976655;127.21417267435;0;56.877113106263;38.243568152659;48.988236366353;47.18729286883;68.160451883885;72.855371273453;149.37464615506;0;0;48.39901012177;0;68.98865646513;0;42.126956680002;0;24.230472260919;27.632478655941;0;0;105.39516154985;86.110096131409;0;120.17446268623;87.245886786871;0;42.969397919805;0;133.27352642602;78.855361618886;135.84072437681;55.197990096777;0;79.850634330995;26.135685979307;63.53973998271;348.7737259539;0;43.932118987291;91.593859102489;144.10624459378;0;31.124197728537;0;0;110.2578622462;61.504548005221;67.299108109876;46.533893465448;34.14234678578;0;53.777337679763;0;0;46.060734408537;0;0;10.773540377838;66.085066868651;26.111078719183;82.346518032886;0;53.127777691691;81.633811727472;0;59.502783720124;142.48644950103;0;56.754986396522;44.211833390179;26.765793134986;0;52.990001271084;0;12.210086278316;91.543443908816;80.367339174178;307.23966086839;0;127.42009673468;0;68.382573000841;196.67254042499;142.90576741887;109.7467215065;83.010481762627;53.277112360779;43.617786946963;85.183425741561;0;0;0;0;85.803977854521;18.199746746334;0;92.87242591812;79.118393314308;0;78.984598650267;119.85118347244;100.30445462185;0;65.757823247359;42.344493015244;20.701270857595;51.72282097401;0;78.121288045573;0;54.821453432599;73.632235384361;0;0;142.97207914999;0;16.651040446581;36.882742695203;52.913315312725;33.798261567013;63.868508942651;0;0;83.82794606344;75.228030005763;0;0;0;0;61.305224144729;1.2670512757578;79.012611098623;0;0;51.916705337612;0;0;117.96033081711;16.950307737807;57.305930692338;0;58.401764225021;0;62.680068816282;52.552632804044;0;0;0;60.044426329929;28.034057868242;56.049777295328;18.380209988977;30.537344778838;0;111.60111360557;3.7308660759297;76.390158264777;0;97.179601640395;89.118621755536;88.159747167595;0;35.957975330109;0;0;246.33785961896;97.513795435039;48.466750508948;23.616979848302;72.161237981432;5.1025809645724;251.18984546706;71.496259350826;49.287293117359;0;0;231.17256567923;0;74.557451649602;65.544068582041;50.727181033483;0;0;63.159122804823;69.266878005553;0;0;0;0;72.627546735642;43.104678764186;33.413215000273;0;0;0;99.738512885203;0;72.929032798109;26.185090400407;70.423140215782;29.146997864863;66.932646865914;20.76663003831;0;0;41.251995679251;0;107.68664895126;37.999922645624;25.25291702258;0;0;47.570729887576;0;0;21.661952712042;61.481782332399;81.474384427675;0;75.307981858241;0;75.05635812449;0;37.271197093099;70.430993090217;0;12.73502342458;0;6.4182950218314;0;32.155752228236;34.494508913527;0;27.604545557426;0;41.895290442541;13.945592486877;33.922703953642;80.086758609963;200.36810658869;0;97.874635084356;0;0;69.916921656355;22.920491270394;47.83241808674;0;55.136244300638;39.915629943572;0;0;35.054321047992;0;85.39100290268;91.333004030834;273.81781565868;0;45.834993865031;0;86.819151801233;18.149216944446;121.84989225928;101.05382211296;0;0;0;0;0;0;235.5433643831;0;60.835839602392;0;64.913459353632;0;54.577854622471;0;0;38.67505976948;37.816017398125;64.219803689589;30.08113540122;37.09636576323;36.141675650042;0;0;0;0;140.23629174165;0;42.73453033415;41.921972303373;0;52.643959093338;0;102.91241295581;0;0;84.064275719284;0;73.11012799247;43.825207251909;26.003199017213;0;0;49.891539407928;15.140036132144;66.162359298725;31.082869567795;86.005586024611;0;0;0;70.194295191829;160.36642201315;45.899250324492;43.084405366782;0;34.031592045856;70.834812072296;0;24.525444807006;68.518714690126;0;43.426741774437;52.606149980231;0;0;135.71979528804;181.75170958296;112.27673546179;54.415193759901;46.080654824609;0;18.983930536075;42.775295759644;0;0;28.529997816387;26.09542431125;53.068663598104;23.26465581852;22.861206736255;0;33.952680924632;0;24.334658563392;0;0;0;0;0;0;0;119.59029190796;80.123077011798;0;153.5936831457;67.312677502972;235.06324946315;53.319964690679;0;108.64592831176;27.966060770933;0;52.335335199874;48.219653594298;0;0;0;0;41.605257317156;0;0;99.708232137662;120.59642092505;0;101.26156296725;0;0;53.990806771444;69.827645666238;0;0;52.415900242732;70.298872467079;57.178324025154;0;0;0;53.104796592626;0;47.618975320212;24.855398536292;0;0;0;0;0;0;0;0;12.956685892298;27.879200097649;0;57.096079011543;0;90.978514242127;0;0;0;0;0;36.11998277665;0;58.957080858685;111.46465649973;0;0;55.981358388866;129.40909498451;32.788029848418;22.725407248556;0;30.372676428472;24.211951587569;43.854836791374;0;0;0;0;125.55832994359;119.63004307882;0;83.29237366471;0;54.745586986309;25.169317267103;0;45.684323917003;19.369296412496;0;69.281252612531;0;0;91.24951602228;80.284081551998;0;0;0;0;0;0;21.696497162658;0;34.408949136541;0;0;0;0;52.176268996429;19.000821822314;26.091032253464;0;0;43.361465815949;0;0;0;0;0;61.467102311501;0;0;69.055854419055;0;0;0;0;173.90038986449;0;26.405827688706;0;0;0;0;0;0;67.98982357504;66.869328308244;0;0;0;70.738484529159;48.799676502253;66.201358581408;48.474255700051;0;56.790494983797;51.283467346606;86.333344234048;0;0;0;0;0;63.430288875395;0;0;0;0;0;0;0;0;0;0;0;0;74.618635835416;18.933481789147;0;0;0;48.604087367954;0;0;57.625520263401;0;0;0;103.05317021772;60.151987580077;0;0;0;16.324317963438;70.328905588409;70.218078379811;0;0;36.143737759358;125.18035170789;13.083940381233;75.550933232083;78.454572105472;0;34.027586957751;46.709836856929;0;0;0;4.7826189698431;0;30.468940273144;0;4.1505014238174;0;24.195461557733;0;0;0;43.54733719932;0;30.805537180602;0;0;51.090830896466;0;0;0;0;0;16.720505001259;43.93190374791;0;24.321172141827;49.852398152063;16.466077465587;31.55158233619;0;0;107.52212887163;0;73.792314893402;0;0;35.755169554291;64.441069000172;16.697665649221;0;88.730796873958;53.776123024755;55.526188301593;0;106.450528715;81.034391410992;0;0;244.13898232837;11.368096068159;127.75002040685;148.48944180971;34.221071218195;86.079825820003;0;0;70.430081653581;0;0;0;0;0;0;48.766374908271;40.108278662526;0;50.829426970042;0;0;0;0;0;0;0;0;0;0;98.246557682654;0;43.415688165844;51.819631443695;0;0;51.4227968217;24.177130042938;12.04018472048;23.653565123778;0;15.287947636925;73.430059173965;0;46.138220774549;27.739917037218;75.765809241062;116.17952286599;95.062062823265;53.11078809935;38.853303664839;96.032441459627;0;24.936604208886;20.496282408558;0;0;1.6324931240547;0;8.2984240468287;20.842586568482;38.431650527115;0;0;0;38.567120519851;30.637963080327;78.042791441533;106.42763547244;0;0;32.316937319464;48.931462693216;22.717759341623;0;0;55.287917921452;34.096823815157;22.18163000255;28.025908255441;16.190806232117;0;0;0;7.4931493136025;6.7984687025429;26.52431535543;0;0;0;33.238597489973;0;0;35.570346570379;54.725896756026;91.331567533958;44.180377975627;0;26.990068670808;0;53.518318644432;0;0;87.307033005975;118.14878477979;0;0;0;70.192479228017;40.915156433925;10.957735397652;152.35228505585;79.397646263142;0;0;114.95900015934;72.337896459821;0;88.354654979636;0;0;150.43341564713;0;55.549026704318;41.153545762737;0;48.776777440344;142.95668805207;113.38285431881;12.910530261441;0;33.195260612425;34.011672223684;0;64.182441914735;35.300708736938;0;0;0;0;59.639427877714;49.930329571727;0;0;12.502377242416;26.041772500327;0;22.567867345833;17.384035305188;0;3.2587644572184;33.365889762102;89.739570686835;35.421042120038;0;35.898239385784;26.632676856023;48.793365219606;134.68061302327;234.90639807952;0;16.888214880191;39.965676480691;27.335858996402;103.47289113731;88.980510847736;74.411981347464;0;77.7634346807;0;81.32136214355;112.28237672167;0;0;24.372223612991;5.9219424704785;53.597711718081;0;31.440492431804;0;0;76.439101896538;0;0;0;0;0;54.794774212086;0;139.38687933933;92.342636475916;72.542562698161;160.12367741309;123.4391280729;39.968064663954;0;29.97079811312;122.16182210054;0;0;195.50236120803;41.166434277482;68.482020185251;54.132030928259;0;49.097401682386;79.40254156408;0;60.540037426852;92.62466515146;12.798918548409;0;0;0;59.061193641724;11.590089837411;112.44693255137;0;0;52.820609842856;31.73734153458;54.3031097178;46.997921729322;39.009721707869;90.875773538547;68.669790346633;0;0;0;0;63.55881526381;82.104742515329;0;52.064368514907;220.15056395089;31.122484198799;114.33162092995;238.62356057238;90.081471342385;0;0;0;66.059807875851;0;72.704189795617;12.652525819371;0;44.601790911137;44.556110632406;196.24583192093;32.20405292803;166.5783160724;143.1698340282;77.390173285885;20.077333419442;0;114.96766254904;75.052355422913;22.59836021914;69.973324546316;0;36.215001438501;0;0;80.8159994188;36.492551971182;0;45.65466224278;127.21526987647;55.959262674251;0;33.189070698938;0;134.29178245737;14.945740591853;57.207157112222;44.953163989149;19.605007553065;0;44.6172689158;35.278326513348;0;18.781659916372;32.356698979761;0;50.802831717734;0;0;72.8838278129;0;0;0;0;416.44480142815;0;86.40854912944;0;100.43334898781;147.47231494779;0;18.808932679594;23.354965009891;0;8.1085132422173;18.715416170901;0;74.720284705473;29.409202301889;0;44.423332901112;42.250131408532;0;0;121.8986914798;70.734390765706;0;0;45.060926392248;100.4261149883;29.857271034864;29.790403462591;0;0;31.809286143154;0;0;0;0;69.486433376312;0;0;68.659216722593;97.820601245341;84.523307433074;0;0;63.418339433878;65.309038358141;0;0;90.985911556761;84.104994299085;0;105.22163763799;0;90.429439497754;70.305506235643;0;0;38.972674704951;0;0;0;60.318498234818;57.547750021146;0;42.546400050347;32.015031095579;79.452119843188;53.968651148752;0;42.404159301806;22.430140844016;88.611949361832;63.811487106338;50.490293387982;0;0;0;73.889529966958;87.581144714224;0;0;0;0;30.74675140022;93.293578266104;54.868351646001;0;109.39195839153;71.795199744966;0;0;0;0;14.597776697699;77.272956706236;206.69572002333;0;31.75845145432;89.852713914243;0;20.570067933949;0;0;86.875415666494;82.28620211122;0;51.251218064728;0;0;0;0;0;79.832317037329;43.650560268637;51.730155919439;59.026165329351;50.217038092751;0;30.796384587343;27.725040018294;23.964116289076;0;36.553083143047;0;96.539789119807;0;67.474355523155;50.899745323041;0;0;0;53.183342857877;71.556425635003;0;0;0;0;0;0;0;0;0;113.05320357086;0;98.634627104174;85.970876556858;0;0;35.460050323241;0;91.490858133814;34.647518048463;0;198.05211629763;209.56059085297;20.043037169815;0;18.782596234797;50.226877839644;66.653090169421;0;79.654765740678;25.403603242987;0;22.872279570404;0;0;0;0;52.804978897884;11.586355913879;14.064701330919;28.393337479738;0;0;0;0;0;0;47.925034124247;0;19.305110050483;41.854216330481;0;157.7846614201;18.32365888916;0;24.721317968496;52.859478897109;45.131174999487;0;0;50.673644426233;36.547808352356;38.199503967745;24.012165511062;0;33.685206392517;42.383338767399;0;50.701544302622;0;0;0;34.439027325529;0;41.84380654505;0;0;0;74.47630493808;10.93129213937;124.13766220257;42.950653567248;109.28786997803;81.19380249426;73.238890859215;0;0;84.26313191048;70.897994903183;55.12108541505;65.201238443462;19.85561079625;0;0;15.944816837023;19.214337433642;0;38.172593021129;24.391028173102;29.956643700307;0;0;63.942587821037;56.204104057315;0;0;29.733964909369;0;0;0;27.420539838314;70.953359285872;51.637788360253;47.534440690898;0;44.760545651784;0;42.7848055994;36.960280022927;75.765569181318;0;0;17.966490766191;0;0;72.520449847057;21.277837362712;0;0;0;27.888136385311;0;0;0;22.460575100507;0;0;0;0;7.8661501089863;0;14.806412376986;32.198434293376;0;10.707750708182;24.920448012701;71.820273972603;71.808082344314;0;0;45.546735682839;0;100.32061952496;88.530176315802;59.493905499356;25.643601597546;93.772672047047;67.178077676781;216.57250717478;69.783932179532;89.248005683581;0;0;0;0;106.90784919705;52.545064597703;0;96.490838419942;0;30.140019077646;6.5836701749714;19.653421193204;0;0;29.040675327937;28.661161876179;14.034712012789;92.48194899757;44.557682049037;12.190738076216;0;0;63.803732072858;0;0;0;0;13.783532745841;57.714082146672;90.504025495251;0;66.657781019367;62.984621871869;0;39.538774077563;0;97.336333057102;17.849690117112;0;91.782993515578;0;0;0;0;18.360287920947;0;0;56.257308259389;0;0;0;24.271179045054;0;0;0;29.643139259379;43.853596248704;0;0;131.27417844149;113.48864531251;38.415960872415;36.475359476384;0;0;34.079025708907;30.445381293838;0;34.636726110653;20.289609065131;0;0;0;84.418580099344;57.911780718866;52.454750625411;0;0;0;0;0;0;0;0;0;10.762756604114;0;0;0;0;0;0;0;47.632258344413;59.483372017246;37.135671186811;0;0;0;0;0;23.605601363635;0;81.473387781171;69.916200380929;48.804488761561;55.353458821963;76.472200847335;0;0;114.57759970861;41.813661639549;0;29.009759725934;54.376374998639;0;24.40464648154;49.284323274208;0;0;0;0;146.20964841696;33.521322328051;38.336684337677;0;9.9671285286593;36.637303404623;22.751950875838;0;0;0;0;83.27558305556;0;75.679090884801;27.560998822139;22.062552379458;0;0;64.029891022016;46.487323121716;0;71.426608521155;0;36.617401732614
281.24945947026;748.37997373472;343.63702166262;378.83679885333;315.19700928354;328.10943786277;783.45509144773;721.89155502974;415.16769335284;417.46465103293;600.14649100423;223.25347506572;402.25084121573;474.51785575754;669.53174718691;278.64536361151;559.00937805192;0;174.24881073581;178.92232354557;253.14359862253;105.19242025266;88.935446180453;168.70676408573;622.31390567831;241.87412767363;61.652330837091;143.18266149606;274.82624991108;210.89772797205;638.95028897021;265.06931298061;544.12327955593;252.76784880615;393.83903878772;582.73390175877;1403.1691062352;644.95652526925;607.08520088643;858.97171363245;555.5780022715;658.99165031455;544.13247894196;568.38680323803;385.70874855757;406.03045192627;597.04430752887;479.7285298425;381.9860994884;142.01556484027;507.61892559098;230.53227685593;101.83240685242;182.93307689685;289.92420174071;227.40445253939;413.576535278;329.70251444481;415.18153789986;140.57802864808;429.57571460872;295.65719137782;471.25431055021;343.60869118476;381.65617181794;275.3314096496;142.07542210876;484.15544486872;366.41319037439;723.86736517633;392.16903828627;470.70990141713;89.844079293779;622.7674399965;231.84538368535;483.73060318526;362.12006216631;0;0;558.94260376579;729.43468507137;358.90482436774;0;140.26837990257;101.86819985915;0;0;0;181.85934241993;106.35360019006;196.57641899689;143.98885664691;153.88855177997;125.08112560362;220.07068394644;186.28187517884;0;0;106.94789024218;30.910409731603;0;0;0;115.03302121612;153.39679387606;57.614785399418;267.49461469447;104.68112213445;232.60392237224;0;142.03487765462;217.02241983733;324.1609758081;296.74387310459;228.61970551987;153.53352391564;0;0;0;356.72366801143;404.92897544436;643.43172274136;680.1476048745;452.20235435658;612.92945195319;497.41084384564;360.27812463326;727.31910430693;459.56753874326;536.90907847712;386.39272065337;700.79981851846;864.88337269063;238.80777645118;570.40893944076;723.72402051703;390.63979046214;101.69127060321;198.00171824192;55.402465167674;199.88524699109;227.72503451651;150.5362278307;224.98880762712;295.30677347745;284.56519674263;264.04728885506;125.58821173947;171.54309048572;261.46808259012;212.90671099324;195.14504157009;336.55191581762;301.88094884853;210.86796872257;95.806156141;0;261.46836356643;331.49331490449;394.22941335517;335.42125129484;306.61588778123;170.12674883528;254.51423561516;477.83079571251;179.78817716223;494.14316249237;140.31034872078;132.88130602568;99.674310596312;0;763.72014785234;377.73076421019;492.77320817952;163.14767969268;291.59818658467;314.2494912282;278.19325445546;0;499.90068512376;480.27777529315;597.06403205661;469.14553123052;422.44469664837;420.85978695119;527.28868206167;595.65333136854;596.23147252071;525.75954458251;165.23011186895;217.212191715;142.90007259538;275.10414026766;223.16517373667;253.66734048169;0;379.96346635186;211.58263939969;0;218.18148885193;344.84058952874;268.35267232678;198.42620493577;298.24484649941;175.40226180007;193.22465577978;151.67630049131;108.66766922857;114.91772131619;97.192369574106;300.40535776533;350.31037928737;257.45208827592;262.00012476957;423.44813102215;444.0822714745;0;0;211.72572878881;313.18373468839;127.95060604995;60.375734129534;0;0;355.79022725224;405.43819973151;323.52316731075;544.90726670853;441.09503748002;325.9389756075;162.12326018374;505.14018205148;566.60702025613;427.74331959282;505.2041202252;365.40733685695;593.3627313177;996.56692642166;362.54384974933;397.24188333822;259.252392851;358.0262369206;286.29956705487;284.05923744136;451.03770473959;439.73513321883;612.25021073957;311.89040903288;315.98955836849;140.08620064449;141.95248016397;146.96377217677;260.20389863417;305.41304086273;534.5550414158;353.36718131705;165.80230219059;213.35958325469;128.43932606035;187.97280507986;156.49189476847;149.41016876039;286.77435934109;330.06664720329;611.42649336202;299.71919388263;467.71122490721;120.68791193301;348.05228668381;380.05690095379;473.26610502656;309.60013329644;251.05862893711;197.06672016842;460.61040732801;490.14729312846;313.6622013938;239.12459334037;305.78787810069;227.04362212838;217.96096417201;0;92.924807921683;429.64299024541;225.64245471944;168.97044043081;507.00979799882;0;148.18623102411;78.459818336633;72.855812448746;290.90196468185;295.65413732828;296.02415661942;330.94331046289;371.56580975719;356.16534142845;687.07028557094;321.02658578352;66.092401798498;107.8485591898;309.04658656967;196.99864129445;198.40330584668;500.59741661796;219.94333780407;233.66268909463;223.23610691427;84.907825837986;0;252.09747783889;162.93474146625;298.42313949167;283.24017031383;290.81671498052;0;221.94342153941;141.93586844994;316.97770041114;142.36873530812;234.43965228131;52.146796200067;379.41293982083;181.45405932232;179.7770465038;318.27962722439;295.77309702369;253.72882258603;280.89645952442;89.981114384886;313.32584010668;353.02320172372;262.23255635724;451.70926303396;489.21168105792;245.31251830518;476.29167486462;408.25261350378;335.16456792846;256.35683696464;276.56385221017;310.20257043206;623.8751519763;475.85334159282;173.54194606518;395.25547300462;550.7165465508;556.17940300867;161.61111705203;585.62559771555;203.86239163396;444.84461293378;452.52836632971;296.02478488147;367.2298859063;271.8692133103;225.00948727914;218.60658860696;169.3663972115;0;132.8811228529;232.27368214028;349.92033824099;462.34176860016;155.83096519709;299.95417391609;568.26641086798;323.52119515008;508.42043906562;412.83128156172;292.39198970682;213.96122466536;233.8701990747;149.34587854805;80.236283629936;127.78093028947;418.63592442798;207.63519912547;532.53553933563;459.68751655475;382.67291122364;102.50054716041;53.641476845957;62.310315451892;59.190299896767;280.62205052371;522.08749011503;370.81800999416;414.26952235045;434.35692801338;405.82270056149;0;402.54259585954;154.81629104566;365.84620486504;0;239.19621105353;353.47071756077;215.54383580871;110.07543574089;190.45631095185;0;135.17936513027;117.56514436229;300.97373420985;487.14427034708;234.52426762833;423.61409475529;489.83458560188;328.83265445767;205.04267282992;156.5287580727;73.958547172837;0;169.62164150817;95.318330140412;243.67771008076;288.86071685504;277.09847205959;450.04787747853;532.33407745445;216.60295997163;518.15622882178;453.92782426956;266.1413571907;265.8152814272;192.02778849268;483.86414045547;667.00426699932;597.44515981995;460.094345319;686.91096906821;148.54624478722;437.0858408906;412.05695490502;580.1253079636;616.15952986107;689.7766258379;377.32146056549;323.92528018112;258.47401420564;125.58780910164;74.76862352271;157.56991664308;273.2569896691;257.87734553275;242.02091268617;211.69100430244;462.55027857129;0;316.7577337185;264.4095432073;144.83112078368;359.68781901302;238.04962289269;108.75002922942;144.17865097534;128.77383606608;73.931087221081;429.43688916678;243.45410892542;452.47445586491;426.92989393343;568.16888168941;319.79465797989;159.79721702572;0;442.7238084844;340.63331216677;504.0328852028;0;377.44498913774;405.1327304004;516.99194879054;814.52775615573;239.02012928889;581.36978194727;282.42582014771;696.46117131058;583.1728474057;0;209.06879546939;231.27305841268;348.31801349103;78.211652049507;0;241.57853231772;338.94130329557;285.28016453226;269.88503509863;187.56449979921;363.65554921924;126.8734948687;84.227767530864;353.40675915763;307.11322432565;251.02420420604;161.59993786371;192.24392870565;186.56434686814;95.152650236627;27.215287152833;206.56063185046;353.84921029827;289.30579891734;434.42057232284;719.01579468892;658.04902050282;665.13030320062;424.58465533178;287.61909139759;257.90271304151;587.84987022991;499.52205106045;203.93896170818;436.19726292872;425.84484326646;490.42080545443;816.02034485761;564.56693163489;932.2074779214;719.04201881782;830.35266676402;649.19723105362;378.79507457116;289.11620066659;511.34331531526;254.3234229888;197.0130819872;301.29626290867;318.10810226612;298.71230519895;278.54888606296;33.794713739974;454.30949213065;252.83750673538;444.20653979746;352.19916874886;377.58443989822;302.21004559407;317.73840237879;327.59145402441;320.56654496333;233.96951156847;0;224.13777420581;103.66858550667;69.51299816293;477.47897153784;415.40128298686;288.0143919321;253.98139992822;177.89490188429;218.61103875292;378.89846217351;508.9495128344;442.92749310868;591.50834752342;372.69380458756;300.94076866725;426.2995097463;822.64469529682;379.78564402171;242.33817361296;428.46284962728;435.88761033739;192.2236652886;171.06860960558;339.7782715088;63.488848608465;128.69636982262;0;237.67089388737;280.44961730505;274.60728109336;247.63716436925;282.95605613915;267.03348166969;87.399860282883;416.06641764335;296.54800755043;149.58931009696;55.328034855366;339.3487900725;294.5792086724;0;220.04232568883;448.60242903583;351.35462555081;223.0429476223;0;74.145187593558;151.79037078814;81.635172303907;426.74816191337;471.59212209852;360.70463950138;661.90272115382;154.62496237004;698.305854208;429.79683807681;0;665.37722557659;500.98648012289;418.25093390945;512.36124691971;382.68190404509;392.45042333623;559.09541000048;145.91722626393;708.6313426946;173.78435728203;485.34327989982;690.20715145217;922.01924945958;560.80690723217;528.79736511702;298.35129786313;424.99029006483;195.4486169362;0;295.94148859808;129.31919948769;237.87896394564;475.58425738254;316.25050894998;458.05647978475;383.31472020537;437.44768185602;251.82543138846;211.03462346421;136.53054820496;268.9187927101;257.31630599684;206.77356933787;0;191.59978348866;120.1104178004;83.37606965087;94.877245107165;126.17992803374;17.189244268665;307.29766636049;460.05978492739;633.55702050507;194.35709564599;452.6156849152;246.79786062584;434.10609725228;385.63427443423;358.58182659815;496.78029662908;455.59930801271;447.79540514541;432.44842017458;278.0788106588;287.27299643756;570.83899113634;273.2229206361;656.05315947195;139.59192022824;454.55973979353;670.39281100828;763.45501016005;397.7506416849;337.13140083493;247.36293349099;315.16605374823;380.11172863687;185.11706534452;408.33718560616;0;198.87116602865;462.7495238266;404.83000284769;612.21423382398;440.1129939697;159.72500863107;562.01857401334;345.50712460722;310.53640448386;172.05005499059;111.98848630811;130.96191771673;0;0;132.06939582303;161.50554063228;0;70.443486453521;0;154.47034639046;541.73841216277;307.30822464194;550.53350001356;621.13545080841;577.87449688533;327.98305533083;452.76359077814;277.07130929329;409.56575094206;169.13557674543;94.412826605844;213.86742211283;323.43713453266;441.31258334599;378.12446144583;0;364.47863986045;114.90166955316;511.51343971364;525.07188161036;471.93409073587;335.46036741759;515.60353756383;190.09966382669;183.1688039557;148.08615824388;366.10680312337;302.29042836192;415.39748125476;395.29013463517;294.63173481291;498.4421251846;363.07961175119;503.22079829495;250.24558173971;408.93847427798;284.88851968977;209.74090737415;437.78389310028;208.80985762731;139.62245162405;98.119998070342;139.94999002336;175.75225034493;68.803111708574;128.38737769069;125.09285715975;134.77160210628;177.67470472821;0;407.91278722492;377.21012851793;412.94132863306;405.12134510504;474.40755734307;649.9189626114;98.839196391771;405.88618440907;376.1709519738;337.14365511475;265.50110594589;240.56038745858;418.59563347488;211.29173398859;586.90651296257;183.22649760054;162.59147604999;169.53249743651;465.12625205233;0;319.21297936297;266.31442380588;288.86943671257;0;78.11703295987;177.50174645611;379.48395836498;354.69623679845;193.39173887162;123.22710917429;197.00474062847;102.52293355217;117.96512962428;0;249.76764811561;278.58710229285;374.99850187056;241.31688041768;267.65121343038;338.72779570875;63.259635417447;185.43086993895;102.75769895232;57.316612384878;0;218.88275267868;243.8354346589;450.70746149915;168.65352347207;45.167503233098;328.51248588532;533.70933028724;484.4954226643;589.81348182375;231.31621112078;507.51313160264;491.13453789078;414.46724282676;358.23925417537;138.7590273129;143.214018158;208.27822006559;221.75941381631;371.46991615154;363.91685572288;290.05813890349;172.7548176071;304.87735306364;388.19315827129;192.40098216982;298.33846295551;231.81284720216;251.8241096836;125.97452042398;220.53798656041;364.38413593674;360.09223322413;207.45430079366;496.38565217413;403.76181491118;233.6321971761;476.78357294928;676.14793392757;580.79508242465;236.03139739485;293.62821647689;413.67603624897;115.09751386175;250.02491232313;94.487715685043;220.23980319935;210.35003666393;461.96094275974;0;106.99596185136;220.70388580875;176.35546443273;127.02928781772;237.73295954136;274.52735992558;120.86600329144;285.98156461491;169.53100336367;406.8196546547;944.37357802706;456.0890258117;161.62917386529;337.3269956895;260.6190232616;358.08261439774;245.91798257221;42.255248943282;258.16257358418;279.14583047703;252.84079902025;322.41960404998;177.26633185056;104.96965764095;86.079654921402;64.834121262608;0;95.429125240879;158.03780768928;265.63126776736;179.1312063438;53.854609894006;0;569.95427137928;427.52809777706;296.66654702752;445.09306137446;736.23581764305;61.828765523764;563.15685976659;215.71061585792;190.50868377347;252.72714041441;214.71370944158;99.742232855623;182.36287962625;121.0865616477;238.16658830525;190.24338525224;0;242.70757672831;297.4860722075;256.695809163;445.27355613317;569.61015661849;559.0289676651;452.79386118027;478.89976278938;56.171598447045;288.05107194125;397.8751926441;362.65353671452;228.84614564921;246.0780135014;276.163070901;186.3763106989;289.73353220445;198.41654441948;65.487123783039;187.68078975983;109.84517877035;197.01222215772;173.70638815972;150.22548904511;157.29336081813;255.57259327291;116.67539635588;133.03784374036;230.20898771479;305.86516327832;237.74849863973;241.43532019818;335.95369247944;272.0329386801;297.14992813688;471.99913027416;499.9882970315;246.28616432764;0;233.76489108291;201.51276357362;218.11997614323;108.30401196615;72.417607229763;153.77401859193;106.29832788076;68.824055824833;140.36360195858;191.36187691382;261.16942764536;744.39754263075;0;315.65172980358;68.275906456327;124.80355569561;237.45851511113;331.65999529979;331.7230194046;343.6048610035;0;156.41022546473;166.12238619986;116.77911793076;220.08389677043;0;0;311.60066304505;266.05334196821;392.91525739698;250.40788025772;150.83727195143;147.54250059029;0;350.32309399526;465.68357722358;185.96442757713;236.38379192237;186.03930595832;144.04044608203;154.05348284757;245.67560865006;369.4621916074;350.80997384664;228.76585481917;212.39759409775;127.98174243593;45.015229370708;313.8575590065;188.68511062994;72.762470275096;24.947898350699;557.53377194606;350.17700124152;543.18289698481;383.58455867957;603.31744912245;325.88969314774;176.48224466596;190.80235653827;143.63911089084;408.2971697596;169.17626809785;32.611158120485;472.98563872123;224.92040910188;275.13886298156;178.80549335175;117.31941489994;0;42.82747661917;272.54097724271;0;174.66535065521;222.91562840295;84.238352632597;136.86388250664;201.44857067846;219.10311695368;187.63615757988;164.46746049381;392.40261626478;245.14142663816;0;312.79338315908;79.192136666757;240.51955965137;140.81497883759;321.4836756109;286.63334106407;179.24531444769;0;315.78541763484;199.69906365021;447.2712784306;437.35742477757;333.39919788999;334.35886262562;121.36388238631;0;194.26769856562;195.29156349814;376.97557468176;368.88562852392;359.21078193563;305.73574209825;0;144.95655297693;190.47715799684;0;656.10575578768;328.25919689424;119.62441464228;0;254.05981355173;0;171.97363892124;0;215.34515007892;95.111729553358;125.74267467676;431.16235036629;111.2988486154;165.36262807381;169.82320630582;134.39350543659;299.04028782266;76.512389721559;80.483098959139;196.97616900874;105.7893549894;447.84884176941;330.51388876166;248.88660663412;349.81282318227;283.28775478169;167.66052026349;348.8504605245;393.90543353519;397.06694777685;339.13980349542;510.27248214247;199.51331230474;524.81252160557;278.44650206656;0;262.25131511616;268.72420015306;201.32121868323;421.99089022535;87.42160307177;72.728864396125;0;252.86365351984;145.25731459027;131.84109681133;329.27895842904;135.59215862959;237.08771909963;476.47463947447;333.18133205612;0;123.75835287202;181.54438686106;220.29759340831;137.67409599703;58.203248543855;118.7248892803;0;265.65342841627;235.62856437887;297.62691996857;197.19334070156;145.29510010258;0;84.554365320974;416.92064068644;0;0;324.95962703367;371.40422615055;579.38100230313;522.88556878558;467.11995087056;115.15756343236;79.679721643434;270.99641924815;104.79008898517;232.93580896832;344.31425762459;229.7795600684;210.66105542289;186.06482885479;229.74492843174;289.37839475674;377.75129707671;519.36518953508;592.73563876058;564.76764842126;381.9587506402;107.98093736528;288.61862991222;0;0;196.95963843814;0;0;167.40498997177;145.57899037215;551.35213742299;0;266.56966680798;248.24309093172;231.78985748512;176.57991895339;213.9359286136;123.563496579;383.11835903066;640.39027982998;809.68315117931;474.74253568064;704.90980884072;627.9298572163;457.44601866167;575.10920097592;347.48225070157;362.3191814958;300.81678606986;168.12556159233;292.29273005713;218.09940620525;149.48457921848;82.002755624249;286.64629867007;236.40525622127;630.37253360043;383.24989017039;218.80723481136;151.08330336419;322.72677503845;115.55227773207;357.97862228206;252.4331000451;165.45746128898;120.44203411086;40.527142613625;0;573.62528348804;272.17833911182;294.92731274141;0;30.062823963018;131.55465542772;175.31460145097;178.57883733186;183.34940446627;498.665090833;397.65405076094;528.20428133637;494.44751924082;412.22957930458;327.06156499236;169.28801567879;523.97646445626;463.82015203128;354.57106278782;47.740288933539;363.84912537923;200.51227626158;203.38151544399;153.08107635634;164.80735467064;206.24756810124;186.4454509578;0;388.86498614907;139.21909670519;143.62334719987;510.23122907765;263.80886269837;257.18632286198;265.40278284223;55.105009213063;0;0;123.53513641427;0;139.81357536689;398.90287640526;267.2078242548;253.02495089787;581.0801010859;251.51962104064;379.71999743527;525.84251028548;609.45239987656;469.37055602778;324.58905117881;512.62530543671;198.92692408187;310.17117992225;353.36099735106;256.43328062039;597.26916521537;436.82899639273;0;84.940575907129;168.03943325906;121.57862641149;112.2969033615;177.42023945913;241.72083494154;181.20270237313;588.80364971131;423.1050663122;196.13619604662;516.11130584185;274.90347287901;188.25429912033;111.88364481537;104.2759689915;187.5111611921;82.384182661384;183.16002610131;279.22334292849;198.8863900622;200.33282025587;264.33924460704;190.16752040099;247.85049180081;276.17309451656;430.10628404112;175.8936636998;195.64889823955;220.89348442393;803.8914784443;444.28778586201;458.15064429041;493.00843021691;314.26136567172;561.2394528391;492.2853003369;281.93674175483;129.2165926138;0;0;0;0;141.23500033151;131.37857929165;236.25749895399;168.55145066196;506.02330805273;209.08607070515;137.13419559808;247.3416623488;100.99678823289;43.008875556286;0;209.31065196057;87.110771701841;106.18017028312;123.15587208849;105.11897139593;53.313493929429;309.83323309244;180.49673646701;149.55709429249;341.6490629529;383.45232752094;260.59730991558;42.870618405446;208.93293576934;433.97149508584;447.3203209389;734.04588862786;633.77982006145;67.230401415246;386.6296742299;352.62997015645;344.23040043771;167.84462102748;82.544281934546;0;122.15329223467;77.325214032172;114.44464293001;191.94696504655;229.61429416143;368.2349935877;0;156.56175969735;91.794713399009;293.3667484889;133.05473280909;307.88164071102;26.769687776475;59.872322953499;153.85677969823;106.72248073878;0;248.73566894513;0;112.31429428543;219.89618248599;239.44388609134;320.36178892074;263.88522542784;428.34514245268;505.41375924798;426.10978458055;0;323.0900567636;447.58795722596;120.72505698136;173.12697741133;68.958641240932;423.30096150297;284.58202795234;374.43641417965;0;145.42540787713;120.25703636296;120.64077125889;104.6173296697;199.70295915759;89.386002729923;0;0;487.36849739768;103.31494808625;201.7432216764;227.66217132146;68.022415992921;0;202.62186727878;249.00084218754;137.69480393316;53.244283474372;254.23585256386;354.2408553785;267.79608231089;173.84112448221;306.88669932595;0;133.28851029081;159.73815912072;330.1542730751;495.76106657955;296.29014152376;583.78979327956;542.31640502436;331.70326191089;384.62717124081;305.13576307983;93.590063191678;153.6136084772;351.9589840218;220.68944202055;139.70497358958;73.218567158168;112.43552740459;149.27942484963;162.16954989758;118.73745699797;212.25208213545;202.91866212764;65.993183244076;50.891027230836;146.04885740461;112.15309226272;40.172896634004;91.125905384253;259.81533281426;148.20529049088;535.6582566616;411.48185203508;137.37493137422;90.038241856815;170.0800426518;265.49692454927;139.02838140117;175.80613406394;466.21197725271;390.64554686091;462.20024473151;223.64042103276;339.22731865033;219.3959124716;206.85980549378;277.11387264517;199.44347571228;137.2910657031;233.49921514217;188.85001627453;155.40633327296;0;0;127.11204529331;36.807715501373;114.2344512223;143.75776380923;210.91059837452;87.289844804205;0;271.40832403842;0;108.1688430658;0;0;211.29257227221;232.93449948908;120.26132642358;323.2668846647;303.23861215518;252.28085506355;0;355.80588354779;88.884862139124;374.72517279513;333.0847111211;410.29479969028;336.4425939717;362.65923199117;277.33402183744;418.97556404367;369.76179588903;187.13763938824;434.71062465992;344.66640870067;169.88106180363;130.89896042117;117.52620136972;0;104.86589520231;0;100.57987125091;79.87675274901;104.71717234639;184.40287174785;0;117.18391554183;122.43926646855;146.52120971683;200.9742731135;0;260.20114896549;262.63620034726;262.01954415691;149.51234833703;300.45171834532;0;202.96066893775;268.46491622552;0;106.96014493928;129.87328289005;86.073599170842;206.74200205409;232.8949725058;493.32691345494;256.18032706467;157.31660549689;0;162.73321424961;169.31373170224;0;0;226.56378096961;104.34276443318;106.87133026149;92.080490654456;0;0;0;44.142983198459;0;0;201.64404118853;0;0;289.82454152425;168.38017840012;248.754017231;119.8050060631;285.78148747519;0;247.74775491421;330.13637672828;375.94909474887;291.42715265749;157.85622165989;143.09779851708;88.77549076617;73.861443707744;299.84611476538;251.09355759902;0;214.37100503089;0;274.65536386655;176.54352522691;320.40559135725;361.64856194454;109.95949932234;154.85514678745;417.72785969462;317.04478275636;384.31584754174;0;144.54475023657;146.0335402362;280.0890777927;153.70574210871;186.71991992171;72.639825513784;79.735029081997;223.3564292142;280.4428991709;211.24406698662;287.43956469986;404.0447671196;304.55018852077;204.7555392772;193.45407917394;367.4145238228;124.65387543078;237.37635408103;319.24769051237;329.60798680462;0;96.093122588578;160.45073984502;0;157.27959941137;257.88244501632;208.42989867749;0;182.8383664407;76.687896374918;305.99391281713;391.10690391393;350.64936388542;282.10551875531;0;161.96947412118;38.312511891866;0;123.37188738321;194.6330824416;129.4070418759;30.934350125169;275.64084671162;313.71005734527;173.28936257314;0;39.791610769148;0;134.25987281341;168.09426567318;296.34453535466;201.96427379911;99.859172470364;473.39638962219;430.7411156075;266.40467864496;302.12765821214;210.2767373567;124.43436749287;321.18892615804;246.62080040383;176.05785053946;213.47898826804;250.84881862714;100.15905410785;295.78744629977;166.93121563912;213.47275064692;364.42336754565;297.68550658366;265.65865203824;163.42925544802;186.32963479803;122.16013239729;141.31715359564;77.75021715865;107.38836486525;135.79134535907;244.0086784693;93.689938626597;135.72748632139;170.16118727569;230.62644630025;206.27733797479;145.37973114406;315.6757450764;307.14581010349;220.45623067863;353.71079145453;282.84087612374;338.93101781952;186.24893984535;418.10301680705;528.65741750618;391.60627917076;447.05898171051;238.55146959481;242.32826586368;523.31914074465;244.83342853498;149.32843532483;259.59641482559;177.34212617457;244.5865113969;309.22476838965;195.73850788837;135.2850315423;202.34111110745;108.90001981884;170.40820805562;104.67895657078;0;99.691036509388;97.393148017017;372.45216113492;217.2881049634;56.520711445107;197.80930406678;55.102656401902;41.792822664403;122.82974233129;0;0;183.67007547779;63.836800172599;127.42583573597;0;0;124.80470544318;67.948147300053;212.49420509644;166.28318644493;0;276.52141871653;296.36759214862;168.65475306608;245.39116183824;135.64848707655;163.73356386741;385.59124212217;401.58379199493;298.40283082803;293.04251609182;315.00099554567;263.24734910819;191.93337068801;182.59403089282;249.1614911373;538.79051979943;281.38325520149;325.1029857828;299.66281287953;656.873103159;508.91166717564;581.13653554053;306.03931274646;208.26689079908;200.63414216831;116.4441489154;216.60052441766;229.6377374176;285.40763263553;234.59637616216;100.21975598968;286.60909875363;153.51888650547;124.01967796058;76.808542041139;232.90890632694;227.87037432786;69.081286914845;188.63519256223;21.110462024223;138.69166399344;0;0;0;0;176.8180350962;90.052475442682;180.27967543414;108.28233832772;8.2127318344691;106.6134883341;170.28659905006;53.793201445318;142.74639531207;74.300441004701;223.04639072179;253.42902497673;144.00186229675;43.349307748717;0;162.85422714388;436.11884229547;267.85140522061;441.22752784548;192.48054787011;217.44108677819;459.31088414242;335.4916360454;368.58329093852;239.12441700598;374.75200116196;493.35217761097;260.28046030048;599.27260335014;332.65997490202;289.31707029989;462.21536765408;425.85086278902;323.0088650681;239.26685982562;175.97104850377;0;0;147.98027778261;455.79696161149;322.75994230224;296.44220816294;292.75574505623;204.05732220541;0;164.15975430452;194.59083763938;0;152.76460696122;309.09522421284;203.56299148721;210.87841657506;150.69451940611;295.82202719188;172.17579748678;354.52008939638;53.424932691348;162.01659500979;185.18979210174;299.62827334297;157.87538212316;159.36340146776;0;0;179.0227760649;132.5371991299;189.65023290416;219.88872456657;160.83559126084;219.2910112196;134.44398606835;205.16928032555;562.300885814;103.07557063454;493.18875037333;471.90020972137;413.11320835032;368.28718146589;437.92845040134;610.13235062369;521.19118555486;145.15535183542;0;384.99595977467;380.9459907337;216.96378735767;0;567.32814519422;294.31564648541;384.06999860253;517.51886016063;365.17874509575;330.96120929026;406.51933102738;374.16382750743;256.29860715343;70.634312972372;189.86502828175;266.15600211919;256.69682204438;184.90041701206;192.97043299162;126.94249799192;58.258571386406;172.08062874213;142.46872842331;230.91414819603;161.8324455579;227.09840326673;41.124066314657;310.30259793263;172.88926042753;132.40409778779;293.586277074;373.33573156163;295.34984105484;195.14019081015;77.854472479868;232.12925165181;240.3975541704;232.69875385766;303.12834275752;310.46060182492;231.20601480029;252.48022803835;248.11146356959;341.05286222953;238.69255306395;0;181.79227145596;0;275.0910441414;299.69607275321;321.77199300578;479.18333203095;440.78781047035;415.0440929935;513.84082869491;490.5764539448;316.63816103962;215.98232688783;416.68182209952;328.89284615955;509.99131475401;668.21021464725;132.57904417125;495.37856893889;362.25645901172;282.67981423684;339.86769637393;241.92944816359;854.66398615222;279.84926007135;266.61079149198;207.09904321327;171.92706929142;145.8917970526;406.12035565565;113.3862011585;143.50435690554;207.80763387306;0;256.38801667186;382.96307259126;0;0;43.49195148728;212.5413622886;0;0;87.283250079914;126.44400860772;153.43134884225;201.0703173127;73.183170466104;0;97.4188880026;0;237.39983551409;518.36100817949;138.20608301248;142.07201209785;307.01175259397;285.05229084297;186.1567272846;76.627228610102;305.82476428937;0;120.76342178841;160.00574880408;460.28077199297;585.02646599125;421.93194750355;384.16721293275;0;567.30414114022;247.26978390841;0;518.40857763979;459.15970052224;128.93673004308;227.40012870935;237.66074649892;388.79704393848;416.06322119264;353.91046728944;619.76349815573;310.66490079627;516.85762686505;586.25548680935;290.59943175246;738.93328297936;539.70960614343;259.3101767841;0;0;265.43998389413;286.60652905802;224.55921481032;337.07373589768;249.09642974736;154.36083015428;168.08048789166;226.89216576476;0;334.17697734573;342.83540056009;0;265.82421447812;233.73569968676;240.17688024927;80.725080988045;269.66862664018;220.11629002514;264.81992041764;154.68404917089;236.25086971378;217.95077876857;251.73631126708;201.52485807216;0;236.05976847961;213.0141092554;212.62678338614;292.98654643838;70.048500127344;359.11981986735;189.14835775888;291.60124279107;410.20004772065;313.78939548268;0;469.14062239237;358.49242569636;166.91247471784;284.16627160413;483.60279389841;392.88439030492;504.32449112595;233.43889814387;536.44053105371;386.09860775151;386.32285074638;350.62511846214;798.20414345667;0;305.60555955161;147.29910140218;187.40166015799;0;296.82447831239;106.21628561927;371.89416468616;161.10267250043;170.65014293503;194.4647007639;183.60744980845;194.53748364394;185.2602731184;201.11197082466;199.553028751;88.481477226021;225.4360844413;0;37.164013703382;251.51912550802;439.46007019955;341.64643928576;193.13810057392;218.84701479662;76.894026864975;210.12810537512;184.27596706622;0;129.96360118931;215.06253192796;0;0;180.83467020466;149.11256943106;188.07530670131;216.16694843104;188.40368439794;257.21648601597;184.76845122598;0;329.63872569031;179.92830644879;154.92026195739;448.53366170558;261.06320129982;231.72611997534;260.48624883417;426.53383579299;371.53062415638;480.56675521503;190.30835407392;0;97.871913599904;90.772415259175;418.39159779569;588.16302359543;568.09338305902;338.93358132233;194.03933539174;272.74021978901;333.39198107937;230.39439505748;130.45801563156;230.57125898669;151.29028776161;42.841302979018;91.160307931719;169.26526205291;57.216933684029;127.16931704751;155.61703639216;222.43860171814;201.39317452204;245.37623754367;169.96067302658;252.61574235827;219.74226876002;203.18544391903;56.543118016905;251.79243170294;146.99867931229;0;211.57596397862;210.86768895855;0;0;0;190.64917840145;339.41425077769;313.27832887648;376.95156368645;126.94727423621;218.86738099127;160.70354809169;419.60403807528;622.47199194656;599.36109058566;727.12645365384;342.20975250888;360.16993500825;350.7879537071;397.00545486104;556.6974657568;128.11744775453;143.82485152206;132.37888805535;228.84168622105;385.74862121016;28.154799450191;240.74243894699;353.58172573293;402.50340700966;295.86822928017;321.44406691732;358.65756910813;251.09717915069;124.41459493563;368.09547800043;144.98674474469;0;164.19849014457;55.954620389748;105.90460260632;0;121.93814754592;109.1348820874;309.43780561286;96.959355639834;167.92733278461;154.74832511967;148.36919216066;127.6367758378;0;91.882607615114;99.362024744727;0;219.15442012639;95.541375888544;243.24467500837;0;0;134.22978945042;500.15972562426;436.14686999864;273.26234176325;206.78635104841;138.46543705395;365.45849592546;465.95487889748;278.66896775272;544.90427936708;232.40800019651;741.43577631385;364.50664342729;311.12144403989;289.93641140966;391.19639417227;0;273.48203242696;145.76617668878;185.61748889022;223.65363733656;118.11803955506;353.48900509249;258.79054440017;74.316750929677;210.28254203539;384.94155150892;62.401854898588;111.60649139217;293.26681996371;262.37629287409;126.43107994204;184.10161088824;172.25192651945;0;113.09015301302;39.753231035104;302.64095500024;349.82302005938;101.37944556933;0;291.13798724742;389.32116556841;421.85192293249;257.88215945395;435.02723921945;0;84.613940051003;95.937080400949;605.73802470617;332.00937268717;471.50339134669;382.33034358898;232.33510253746;178.16279044689;270.28044526781;205.9358046892;28.079670084443;39.806152094057;223.4113206028;148.81657779674;233.09686473625;0;0;216.0923447157;295.10360228328;175.41960024422;223.31074600171;0;0;134.92978221139;355.36156761019;341.99236296521;0;0;104.89316671661;140.97449175545;319.55679576128;480.67325821084;233.81124202146;122.38961936217;265.73096076438;269.23850300464;222.40118467442;82.488815936188;216.43608624617;234.11355178132;429.92229257158;82.03767813557;259.6574707785;331.08071348286;93.107055027199;123.05513373547;0;314.26162461755;294.52206113271;484.17275807389;319.59454772453;119.52057681164;135.26747657144;243.10927738597;290.84794858726;270.73972700311;67.484747854287;202.59935800322;188.62936047457;0;48.561951365774;58.022692059704;144.86369528109;139.36136617075;190.19295899266;154.43747748653;251.05187101886;131.42100875994;271.49152027566;51.72883917104;214.8094856028;282.18893900387;172.23906691156;156.75732629104;288.93081348713;252.82342809595;167.48696115008;205.80679673064;111.27340985207;88.640858554379;162.223327416
1;60.738717466507;156.32815003749;89.667412813948;129.99249946855;135.27445077102;250.09459011533;138.45071324132;390.81293689496;341.52574127619;283.91632538005;291.81567174725;325.53341397083;223.67925522198;251.34245170152;234.67296321598;218.55627161493;187.51247028261;141.92946481549;0;296.03316829455;157.43808862354;227.08367380812;422.81684649667;416.8170597151;346.16799530498;189.73436839946;175.12510401088;120.83350547223;211.270204672;142.88151484747;250.27127551214;57.805788064967;68.769732040818;145.41539281149;318.45592565627;0;373.56323554287;174.53596479192;0;0;105.39164994435;147.77073599063;0;167.1620884991;207.48131781156;70.465333564031;0;27.939167164025;95.638640743699;274.32512179651;161.12206057794;260.90333785252;306.28498387379;470.79525746177;288.79492959168;383.74619570786;51.463181005339;122.40323429504;81.520404682457;78.842445213939;38.641981632288;229.97382000829;156.5547886015;86.791045885094;131.75013808924;106.82736695918;132.57917467271;150.06524050566;138.42726399384;121.43950587185;107.3618928375;374.16346751439;0;184.45643580718;461.74697672864;29.603313878469;232.52027407416;293.20791336468;0;239.58070597117;110.57472269958;136.918545692;195.06266607874;0;0;209.39639681553;78.210513322031;0;0;55.715122805723;73.417349985852;77.162534267863;0;130.86314658436;251.04036822525;427.0366631679;273.6010216713;370.7559212672;325.93998068738;395.76576543946;159.22501103615;142.67644774774;385.341042045;292.91361192954;252.19113317825;222.87387031922;57.126730796341;112.2864243681;94.993054230125;293.16832438155;173.38498872424;216.04437177742;149.53953637303;84.489805467793;58.366431397067;163.79228508644;151.51249702889;186.67763460402;240.30752361403;421.91428101818;219.92253024517;354.0837350203;358.8312312827;565.22777990738;0;78.965938517556;114.10911397281;311.51250210506;134.97497552054;160.11941278534;0;79.040430507958;188.63567521698;0;79.157662967364;201.71510026373;145.47904065256;99.454097975369;97.609782741372;168.0569850527;136.18803597649;90.36929247278;0;208.76425643494;162.50664182634;581.03674940522;360.986840282;337.53397873923;291.48054260659;284.74223328992;391.06304740893;337.00466142125;506.70041225458;227.53788384531;288.76458794223;307.36927927467;472.06453527481;0;161.18107777531;286.8979647839;365.28480063068;376.06792100243;161.03454498071;174.74466412572;213.15220766056;66.215439085929;285.42113486674;403.20008986739;95.366036109377;257.26421091601;347.16971603354;202.36429200639;115.11251080414;658.92511739757;636.0865080744;502.85991866666;453.10058112061;440.72628360472;40.61324940006;345.70823087506;218.03968581163;287.50795323916;239.9240209115;51.628477922701;321.16396874164;265.47358624072;281.22151180057;194.4487809564;175.70654148932;153.26510676135;400.50320894889;56.87422773993;168.82038857465;0;273.82583871455;141.50867206641;0;70.260822952388;237.49891377096;404.91752277924;168.50626574837;181.6887275704;811.90421508931;554.39443795253;467.02003401894;235.13431630067;445.99077856725;535.34477689077;344.7558854692;337.95186494646;305.87979612641;427.04516541057;264.93167971479;175.29247318961;283.23705059704;268.84394990567;150.9701342227;74.194579872947;200.79883498913;98.440610633589;0;156.44289181651;42.60608848013;78.890247069885;244.56622520115;221.13680642302;121.6643305699;0;490.49477496084;352.93129229781;186.27286900766;461.94057422671;543.97389509069;278.32561745256;562.05099305306;475.08444653723;659.26428816852;681.33593242365;295.5885987837;487.64075385748;587.54685765625;431.80851752166;324.16591372985;384.93913019471;347.65821015479;368.86085723935;436.17829679679;347.96032065787;147.15561789111;84.208493268602;213.60926501932;151.21620792796;0;165.44767062894;314.39685818326;204.34681835804;291.24792090387;111.85104484337;132.0796499113;353.57927450834;248.03390832283;221.73236623564;326.86693463901;530.69774932003;289.5930375638;517.59723232209;523.41927578459;538.37095463108;243.88338749653;336.76709843085;298.84708350408;487.80361640837;153.93056816774;351.04224317663;360.51439990528;262.28581893413;584.69359092602;333.41049284579;529.41576503885;418.56987806448;308.74222661842;284.25812229699;142.51910212259;256.98960619395;375.71311987429;246.56967568638;201.2531096494;171.83497610388;208.45589434102;236.2106469909;179.17700967636;292.34073391659;328.09804127949;648.20324258195;319.89117705658;452.28619938273;0;214.53966413088;212.77837362712;482.36870986;308.86250421825;405.19082999778;304.3348216651;288.59309938202;116.0449642556;368.50152683976;338.04587081649;200.87235513902;377.47145326939;403.38754571258;242.79052297007;125.85840174378;761.5426919471;583.09989795155;257.34896742632;460.60336965525;378.10257500669;292.28125454896;34.565907259541;175.33351554742;546.86614226142;356.10310040147;148.29800249115;151.18199892002;307.99733059352;171.80281342511;213.93145293551;50.121584940659;171.10577010373;125.88138247741;0;167.917586807;395.84115462012;402.49744196264;585.38870521685;431.48238880849;365.65110903018;270.80548570925;143.11616278585;185.99952247439;172.49134435688;206.29994697661;341.18501595895;502.38467796705;855.74271445408;249.14147147667;203.60795256064;295.44853719047;445.72656108232;547.16663900527;333.38250969285;295.50217358901;397.17071297586;217.74824803183;142.97400808461;221.86297743517;314.81816524411;185.57989289043;215.75229361356;0;550.32030740802;448.13981576874;486.99131169372;326.58922463687;137.3150288999;371.97531193667;304.52644351801;156.19217844825;241.98703702298;0;69.97078525908;236.31850193012;220.79871081578;266.2879298638;140.99984360014;0;251.01397342858;276.40216054904;463.82832591246;567.10162108747;419.98030126316;374.16595121208;227.32995905186;508.66161898454;259.49505255616;566.58789780479;484.82969233023;351.11033642054;379.88823081634;452.8441273648;422.09747295146;66.101389199596;108.58481426642;279.98022936988;125.22605427242;345.71131150779;109.30112254727;255.51203121961;386.43456301593;461.42545415466;174.18996597591;239.48822053652;254.6345937674;141.52490225807;119.11730595774;598.48278852491;281.11045397454;390.44732158351;488.61259592306;107.77207089199;0;62.060136149482;102.52533313902;0;324.153375352;100.65231290884;0;0;417.3849512327;329.33923446807;343.50717011986;528.303981087;0;0;366.23828450272;306.68356073982;200.69771774331;478.26549920318;568.83518761853;359.33899829053;490.92028547537;0;342.22349466034;306.00233527579;619.29989459889;511.51139998808;293.63869085941;267.91417961095;501.69932906967;398.75705963208;371.41864053819;192.23294248848;157.70790394352;253.28845230271;368.40722816493;335.04689568062;350.60366754486;306.85697056271;354.42588228683;452.62105974485;431.67190466731;0;775.73192189884;648.12418220256;534.06892980248;290.79474518485;594.84333761751;374.68683937579;183.97100162965;98.49868193028;559.32250011413;252.57545465962;446.57888313577;501.90967060581;316.48522010377;463.85022786043;468.10971687292;374.43386043642;721.77011058304;431.78898154684;305.35094683759;240.93470616324;293.26161330309;154.42503128839;356.70965761713;110.65517218952;575.93990673748;584.445793486;409.51020836749
282.11633705826;0;0;48.78678775477;7.4309707493172;0;9.2733998611944;30.04464491139;0;29.499643434875;0;0;24.245256182866;0;20.418897495794;0;0;72.174394049603;37.618482455918;0;10.487671429528;0;29.815523144788;105.93215419337;79.023988022643;86.296799320743;0;85.266079317881;28.896017133507;9.7044969702509;0;28.484060181229;10.155764238912;15.885594934213;38.048170242596;0;0;0;54.670307069074;42.423161207946;45.138721270385;9.7991323466847;54.472457086681;41.066142709789;0;66.492791778866;45.770006539692;106.55227995488;32.640098179635;154.92607073484;0;99.394830691205;41.900182099453;135.81395102948;78.028684911082;21.453250239565;0;80.570389382012;34.031273598349;150.58952030254;57.61305937583;59.097571472427;0;49.086955883537;22.034986290871;40.17666299368;195.85791628243;10.729206534487;0;12.159174291806;0;0;0;0;0;275.22603284678;0;104.66979445058;77.708426025375;32.206729956765;45.237151843624;75.247883045266;0;0;253.53863076054;0;65.768940923787;0;169.18881446444;82.964634173158;66.668625005225;55.304530910577;55.173525714778;86.784682208933;127.16803776291;131.27738447643;250.06558214138;469.17330555908;0;0;0;427.97784778518;415.37561410686;51.462141070371;102.83345569995;115.22957079884;15.686412590108;0;177.57323829881;0;52.03257894278;60.334792372636;73.916961362612;52.841886396625;57.525406162042;46.563445777694;171.71091614241;0;69.184193166227;127.47947031697;0;66.35622633138;19.451313771435;33.870609984658;35.471474394128;55.080713151887;0;37.06787887923;0;0;8.8531937013246;67.810725296644;0;0;0;23.43282090993;66.97132349593;165.08323149871;223.2939085283;0;0;28.547662828439;37.131481177407;30.098381649875;75.913527901938;64.08695187145;21.22365915147;0;14.467489559037;42.379653632368;49.244311673818;0;0;0;49.321660480873;92.902939288242;38.135011249195;0;82.733339995166;33.320101662581;0;72.335000684507;0;0;62.561771321632;79.261454447867;64.805660654737;20.686782183191;0;35.852718124097;68.744994878099;0;66.755327784056;26.081136683659;47.461143183326;21.094336901869;20.779838747108;0;0;58.558033399208;56.473998959619;31.98557314589;0;0;36.31312321039;86.384122225044;60.199756803401;0;24.593877676415;83.186391037756;77.223699021218;62.921517376213;0;0;0;72.063356881764;28.651813326283;0;96.212247564065;94.324001476387;32.453666264469;50.144185276347;48.533220398212;0;42.557918395935;29.003700919326;99.806447324911;62.820052190957;0;0;87.679888904413;182.44511317216;95.712252645682;114.70989918668;0;0;0;0;82.590063106628;0;125.2136946906;0;0;0;0;76.493234953794;223.16014095523;26.876741361887;32.985251356445;62.442243060226;0;0;0;35.871131907709;59.954163538306;31.640339622249;0;0;0;43.310535874566;70.146631640396;53.001267222638;26.343033975726;22.368193356839;19.872346781114;52.538425655361;41.004618550997;29.994350664938;84.493797326362;0;0;45.164476327495;58.731194067172;109.36781998205;32.708154487172;41.824637511544;82.19859896737;22.036338062334;110.09085090887;31.291812888147;86.482362898364;51.508985120591;0;0;0;176.96424750918;0;0;45.518799853385;18.013113534789;36.132870671056;83.197291394698;42.472324444248;19.740512896093;102.84570908855;51.82333672264;30.503701678136;142.12376960117;61.866174981155;0;0;0;0;32.329571543219;0;0;0;703.05714030989;156.29592525926;140.4527612199;0;59.379988667016;68.055024010417;0;20.372317432713;125.81500520259;71.05598172687;39.308234905909;31.920257109157;115.27744499738;101.60938634411;61.018338847394;286.37765447434;201.36454921753;65.415068196295;56.547465025859;89.860570293673;24.927108712511;113.75211117051;0;98.037908048456;0;30.646402733766;0;81.285067001964;152.96550333682;139.67129114118;0;0;34.630232912786;0;104.29359240013;26.301175394039;15.726588278524;41.245606679176;25.874350121636;46.85514408296;50.502961816167;25.179766340347;163.60202615434;59.981772917147;25.745233494921;70.316391119985;28.316779277455;43.347870473486;0;0;9.6578144619048;21.042571855237;123.32704407761;80.69848965849;80.130885800149;35.635035980167;0;0;0;0;0;0;137.59090194261;92.547053979863;0;15.55659152918;0;41.257608639271;23.790512621281;0;0;44.78438387804;211.95393494947;0;201.68620136461;27.996678468376;105.91829607931;55.465258798963;0;0;24.132932394979;26.36342492574;67.467747238668;57.365620027782;29.280509718994;18.962448573624;29.673526087058;0;0;26.265250060142;109.92451718407;16.563113231305;77.91313839911;47.015800912392;95.265214419677;0;151.32505181174;73.773417262637;0;127.01322004142;0;36.056791760132;0;0;0;33.085692810373;0;11.173461138867;147.3213861748;0;66.702122541846;49.754853421724;49.668184419672;107.74819185324;98.909811939746;99.087787061512;156.9383766723;105.61144416648;77.593039468457;82.630311910498;0;20.730605194759;0;0;0;157.93231427533;89.433750220752;46.036642905701;103.95745371809;0;7.5093773879128;0;20.608628052853;28.375326787702;78.931587108305;15.757515647424;0;34.39772305033;47.055225668825;0;0;31.905892958923;41.919103016875;0;0;0;18.106026839218;59.359945484517;32.523673762246;0;0;43.719582406839;59.295792112902;32.147435823573;68.87073402348;0;110.76697110553;85.482601920672;54.038521562854;88.404482198781;0;43.439926476527;0;57.053439757485;54.650534348531;0;41.753362303809;0;30.395970902634;30.554416100733;77.342822271398;63.783683092697;48.528075493577;111.51219674556;0;62.661545918106;0;28.587126756247;32.792262777264;205.51209611448;0;19.551656948348;0;0;0;0;0;0;0;33.711372772637;35.245258343556;24.636051337481;33.576618486995;0;30.991768559165;96.115627280236;43.520730388132;36.229254329095;0;73.07004989857;0;111.87457432638;36.811452635626;0;23.309163396841;58.204850738734;0;55.30081316892;0;0;0;0;45.368004945603;107.56386548488;0;492.92878055223;31.475538819733;18.070204474963;37.836630492634;18.504082951553;34.524768754228;51.694651116102;23.189827252481;62.977146617943;0;20.760817515447;102.87639495524;52.182815267368;50.448766657482;21.838197090588;16.790441270908;0;17.786153334026;36.013959028167;7.1878981186629;0;26.037322101081;0;0;75.903733566943;53.906326483121;25.521228578191;0;38.096059092693;44.898851623333;0;60.96301302113;56.279262160568;49.532952342456;0;39.910310888141;53.026835163708;207.93774973139;66.277935739038;63.73017789978;0;0;64.18368164297;172.35911117725;28.254224179141;95.039082734235;57.381706612596;0;0;0;62.849097072894;0;0;49.497527678788;39.501042137488;76.659669099296;73.441706382339;22.248539317812;0;0;41.832121221188;57.764670438068;0;36.323967528116;0;0;0;20.553943794107;0;129.70841695653;111.42420401601;0;55.787118400753;89.081599694901;45.990102788456;61.637699959268;66.09614433893;73.912446762777;0;0;0;44.393232816144;0;111.30921925225;23.802046737341;0;0;0;99.767768727209;0;81.733276578227;0;0;0;61.761555396193;42.117391793749;0;54.846694622005;0;0;24.125606182231;21.52676281778;31.787379592454;27.113279992638;0;85.704446284899;39.448681911516;4.4068960952192;55.329461830434;46.921776466149;0;23.586689597163;22.966783047541;32.091778730015;24.952325758698;128.81198891869;0;27.864767429731;150.06936371136;0;95.696207620893;0;73.15363036828;0;21.043386794072;76.251515003287;45.623377862285;15.006035979997;0;76.153705776546;83.08575906845;37.70728850233;45.346984251432;0;0;93.095963969863;49.170502614615;100.98194720521;56.904673426981;46.358870906399;104.84075659319;42.116730201412;32.281432429931;0;0;39.423554359712;17.338557138774;0;22.653089199575;174.32741162016;82.394444552117;48.800511778437;34.438576310403;290.46846063865;40.531608224645;91.881618436329;0;0;100.5997637399;56.436566883947;0;35.387959385875;55.589688390464;50.175074706202;91.755559679075;0;0;94.800434847713;0;131.55568510274;107.21749820675;102.04220268997;43.358343033293;0;0;0;0;70.43952339453;0;148.1869480484;185.86977935861;0;0;36.845713663649;0;16.606784403997;95.756156835573;127.18962831886;0;0;0;0;25.401723159454;0;0;0;0;0;37.783712091639;0;0;67.922475263695;62.554347619878;48.085994315704;65.061901260922;113.0213218067;51.130464216231;0;49.256154778001;54.273088657658;35.286297668541;17.018711030117;46.304201188985;47.378685446036;84.857863979477;33.26283877895;29.527417741712;0;97.240251561021;47.957187350241;46.106492852402;0;0;0;0;32.220266703576;0;0;0;52.812509900729;105.17977788124;53.833404346701;90.967493515186;0;28.667963211906;63.570449147815;74.517375839214;0;13.703219996567;230.37264590028;36.247068972617;82.626980532498;63.583182581402;0;0;0;62.392242722305;0;0;0;172.90126518002;0;0;148.82651898006;27.463562998248;83.156641218706;0;131.52521187552;25.90852767222;37.951615468877;95.68098134672;0;108.55603035695;0;154.93211537041;32.923711036214;0;78.533716663404;62.260018497132;0;0;0;36.595021963736;0;53.846012450897;69.55477190667;47.708070122954;27.937692531578;65.519947334332;0;0;52.722311608737;0;140.77764445409;0;134.14098971501;88.218319341136;0;25.169425616203;39.995651717858;96.33479816736;314.25648066255;84.252262969803;17.730775275791;0;19.216822487747;0;33.658340777244;69.209213534359;0;0;0;0;99.93105830818;48.69166868471;53.571231580201;103.09561695908;99.890239650198;0;83.173341250495;136.05162590812;28.830701540249;57.625654389839;0;0;29.219482598701;49.127825127605;0;9.5400537178067;30.171212542813;0;0;11.135098637417;10.768584109362;28.051750710792;49.520997010836;78.832603134238;0;40.494376587254;68.99103050019;165.17985239951;0;0;0;35.903089421234;95.553789641338;20.394849628275;56.07231805758;52.653898455963;0;86.332859493884;53.755933198291;0;0;0;121.32097841648;0;36.785931918157;22.362437377319;31.305426168904;65.633515618934;91.754254848269;0;60.449675982376;49.411715401047;48.376230780789;45.237712862557;57.378912536856;0;0;0;134.7234709283;18.964536922714;127.41155488372;21.441462577515;0;0;0;25.131521810545;26.612289641613;47.780162928527;29.511562310586;0;0;0;89.054355136711;0;56.828418906096;38.009188479509;84.62277484411;78.015502806569;0;38.762089745144;185.65718775892;64.801727382634;41.994578801256;94.464057771983;0;17.760907097514;0;0;53.780187265117;40.373336383814;37.84218023626;38.551882020173;34.480752655778;28.948434332243;23.805654302975;82.518070515872;0;43.976460419124;29.120386191008;60.860316124455;203.52397331099;131.81421452443;53.104117495187;92.543897451364;18.668372176659;47.77492377088;0;31.26848938884;0;16.974813510038;21.198575672755;142.34133413706;52.379188110792;0;16.917471310952;0;73.511044190732;30.726705544996;0;114.92365150645;24.433374614889;28.334428456312;127.61533326436;54.416162109821;0;111.57287815129;43.694304033888;0;0;0;49.60300776895;0;0;58.480518779473;27.692325695573;0;95.652303270119;0;0;115.53854581388;180.38363073021;121.14682917813;68.024946139922;35.814303533156;40.480547608937;0;63.423779470378;92.521067743483;26.463565098081;71.413678286693;0;52.107421219583;108.18409610322;208.07167570573;98.084002792953;5.1219966967353;12.88166689766;0;76.079971765702;140.26646059516;84.8269177705;73.101216886458;47.617959925847;72.514625323988;160.43319688617;78.432048754263;0;230.07783900584;53.702941247614;84.54436707751;94.163196826595;0;64.59358962019;15.966619745727;0;0;21.602339267622;0;103.26908639842;162.72919186057;31.955667366726;87.284960839806;50.533170990268;0;107.96228814262;153.25611323631;92.16697885356;91.619343700896;146.64926862493;106.70058486036;120.85224724145;92.911696787287;76.865635865999;67.129329150561;56.721268145644;61.659000380561;0;99.155371237373;142.26769923634;98.248376955023;0;32.689277835373;89.940031249796;0;0;0;0;30.554193521363;217.82772412888;70.703908850646;72.716151905757;0;0;0;42.157750169978;25.606406602902;64.340196084034;86.250396260854;0;0;0;136.94225489199;40.416847680802;0;69.10742409667;0;133.04120471435;27.143258923967;0;109.12753529851;28.225476588146;41.756276670855;0;0;103.06600115705;212.87435027014;0;0;28.393403425815;0;0;67.012666888941;0;152.13361782791;0;0;0;80.648194571373;67.596077071422;32.585277029327;166.50555121139;97.033915716705;79.632009959964;0;11.830539776058;0;0;8.660991725333;0;0;45.118377405155;54.833240985342;0;0;0;0;0;102.57106746914;0;66.063035975002;0;32.208497089712;67.976321443656;0;87.250268169735;74.722619710551;0;97.055439861181;0;0;0;0;381.68116636506;49.296366485742;0;131.97723685232;158.40884139771;0;140.231047561;117.30151384615;0;32.2860165948;77.644877901239;135.06305079958;0;0;0;0;0;0;0;16.145008529787;17.424379024704;126.27366814677;238.44389604819;60.582928852859;97.67893115229;148.80192635894;0;41.322991808472;119.62750292221;49.874817279866;0;114.87246421587;0;44.11403890112;19.633415316152;54.063032092238;25.763884992413;0;174.56918207386;0;169.82842655776;130.23175982354;193.99783936388;358.34081055795;0;0;0;213.70237884612;27.711559832768;65.718660430878;69.122345704603;62.284942856799;0;35.577623293251;0;22.501541952342;38.368799281924;0;0;0;73.788320425324;69.764933348016;13.970263991318;19.323403209746;26.58827789636;0;0;80.030947956417;57.9428273202;52.724857175438;30.960224062216;83.61710210955;50.54717649468;76.921086902634;0;0;0;16.802379000595;0;22.821685768697;31.306295995672;44.34942261354;35.540272360582;110.6935387805;84.356740993129;0;0;0;0;83.030656659763;0;40.729654882548;0;34.769439480648;23.33720435851;25.419356021474;9.7904048529798;129.24767980155;0;0;0;0;42.890079524988;27.675077582437;0;162.06380257066;13.403227022833;78.640852638343;42.657943252165;46.862155161938;0;46.283113706073;137.16410370273;21.907886543609;0;43.1150009138;0;99.933400818975;23.084305642311;64.91649409679;82.985519826815;135.55137277292;80.114169495903;201.63206173364;0;0;10.502292819908;26.866004069097;47.020377845035;69.073918631028;38.866166606722;23.900023367985;0;0;31.910001489079;0;0;0;39.867760915456;0;0;33.118959719238;0;82.400848255361;67.651786120722;0;0;78.27592032341;78.642883178144;31.260800147266;124.61006952053;122.20068828322;38.435279483315;22.850818956887;0;55.744315333799;93.681049325282;32.002195523687;0;51.486115445965;172.11862697285;0;124.09926352377;0;106.37618757522;38.435083043754;49.209366152089;96.239818624781;44.109029337842;28.005103291593;106.09459080305;49.68860907671;0;0;0;44.035545797498;0;0;59.052972731387;0;80.068093613678;0;99.095115792582;245.20025709091;0;173.56832768127;85.565730127848;50.584265823523;72.815504112207;116.59198090903;0;110.48298054306;0;41.807750619686;173.07748356923;81.764126057554;0;133.11286632856;75.232030106135;234.52982666931;0;163.79002519831;174.00932046411;103.80601927138;42.696182331791;24.926182382082;80.215384859379;0;184.82078717417;56.710739307991;0;0;25.96462148016;26.231749732446;0;0;0;0;39.012778716274;102.8001576449;0;0;0;72.510090814051;25.572807380379;59.894681763012;0;62.853904077901;84.621271368593;51.362910228777;34.779363461736;22.095482175525;72.457156084073;49.898945946481;118.12655875968;127.31799463381;57.843102291127;0;0;66.793354457992;220.24334064871;35.14970579104;28.218839179512;38.492877890634;24.669570911543;57.061388544382;0;46.06868778986;19.752573118708;0;0;0;0;0;18.607887318982;0;37.627497378175;0;66.945090430872;38.342565972354;98.253484419734;31.953501576679;0;71.526417275406;0;89.281935211236;0;0;84.120525062745;0;0;0;0;66.329131441036;52.461246140276;0;0;0;58.333074987477;41.596606250755;35.672600688547;73.676574475156;0;111.65529657869;62.224576391744;42.091381427901;0;0;37.41947947486;38.370343495272;0;0;57.441624464668;71.654892131129;0;0;0;38.003660647794;44.968883766434;58.773116597854;17.717507494779;84.658540739871;100.08759464227;60.109329493643;53.6992069289;0;52.291697705079;59.473886518095;45.587089593767;0;185.58568535573;37.918075404176;36.225921871224;38.41427277908;51.949313250088;74.83596005808;143.6487980769;347.55486976673;76.325236423746;75.833662582455;104.12327582954;67.300086195516;0;0;28.273125288592;0;0;31.086538487933;0;119.89272574068;0;27.735292345867;0;33.783985494122;333.63473373128;215.26183067487;65.766666912627;59.262736907872;54.491146272708;0;66.490459826542;0;0;0;60.340107227394;0;499.44397556599;0;0;36.082429343405;49.76330748562;0;74.698074548489;78.117422126276;178.8585633865;48.617640045571;98.73098495575;71.318360399772;45.373768697612;59.602447309884;34.384371427906;0;0;30.820357372317;28.835806028613;58.617652538694;0;17.637328199202;50.07914241606;0;23.192531977617;0;98.131388170971;0;103.32140096133;75.828944332675;46.656165896907;51.844896849235;0;0;97.951413174841;21.868837271169;113.08841734682;0;16.420460857045;45.507145526926;94.954561695518;0;125.7473692992;0;52.820726393005;0;0;0;0;97.407133581237;36.523303442295;74.830515220936;86.917439497115;53.118755480602;112.4364928176;124.94737182949;0;134.67094919948;172.36230742116;107.61339981356;0;0;0;120.31850778849;93.395738291234;0;67.65957427196;101.52886135646;40.227268364482;149.19191755991;23.987395234323;0;0;42.606097390642;31.326544818628;50.875558729159;0;25.945192205212;101.31474673578;26.145511020659;69.750815099065;25.263179447731;68.969073203418;68.644531244632;0;0;319.61861095351;0;0;0;225.61143226098;0;46.461161851677;90.405805226087;48.939855526144;0;0;0;14.995359065961;24.91363733092;92.816831853451;0;59.526277567416;0;34.368931746859;44.122211983189;40.198928278399;42.096571641443;65.464271036072;0;40.69171478166;37.517328639027;46.504996863377;12.193251935257;69.768254255723;0;36.644813734606;57.323887623458;0;0;0;27.407490551292;541.61431314247;89.893566292541;81.988564865864;0;0;41.870212474974;0;64.86639563634;187.71405621245;0;15.402378161936;43.787158969315;0;74.528855248468;122.94683850983;82.145488528932;0;0;97.020610466411;120.96815630231;0;46.554665534907;87.093242322327;24.53151319657;50.126445833781;0;0;0;0;58.457979532012;42.063845466563;44.521681046849;0;95.648516222157;0;91.707792406264;100.70921940405;0;54.186038721625;55.503511687056;50.232622400781;50.740775386243;47.250016069992;0;20.287400114349;30.905721596011;19.628373791439;56.183699636772;0;0;36.29589023999;106.88813305784;78.56060277971;93.388827083644;57.475485963874;58.456644752615;75.778924134935;0;28.411343692981;35.974246769303;58.584186847123;48.6040258147;32.861895897721;99.053969225518;0;72.509419799302;0;51.145845517442;41.433667761661;50.664021534153;35.356923453598;0;30.66923326878;65.985282500313;32.234909695393;0;0;49.646841978165;0;16.518881925252;108.17273992804;0;0;58.444567371435;24.049408921012;19.25296798902;57.786756935252;47.319723913071;0;89.514752993694;51.140864278852;127.43705706755;0;69.971776245236;0;36.214684160566;122.80039465052;113.10149203818;0;0;45.231901840491;0;0;186.5739501889;92.73135182967;63.946298519515;416.7039286725;79.404782551788;0;0;0;166.28318644493;219.16869199283;50.32745740038;79.536350608575;36.625550578273;71.861942326697;99.639979598046;115.11799588437;55.457625234872;25.098986999683;105.57741434702;76.51735961828;118.14919373159;6.2856103823444;0;86.7400215601;168.14868116449;0;0;41.652129626083;75.284746092886;0;33.95346245727;22.757642107546;0;72.0391019172;96.496815908878;100.41972475273;0;0;81.496120656577;19.489545096549;0;0;38.004675486696;93.141309162234;18.671689777956;18.877879775973;0;0;56.903031060619;91.478668771632;0;121.00557084358;0;89.570845427074;0;24.291295556347;52.672202617418;50.150527893497;37.641003323447;0;121.78378706939;31.135139152157;48.984870589871;55.294620162092;0;30.126464174318;18.666853238878;68.695970374353;0;0;66.730512585783;18.836028609197;44.743221571124;19.133556940913;38.463094042656;64.162943639465;0;58.394639496982;38.849358728697;14.051382321442;0;13.125667303016;27.171106366861;57.869908089256;27.085846580325;0;0;0;59.122158338357;75.148797129347;0;0;603.42359956765;101.31982983314;0;104.31117573234;0;179.36443535135;0;89.830568397535;39.442165661598;0;38.802117254201;16.430060702923;43.007243408994;66.863756327914;65.724048392228;0;53.921989766621;0;79.326318345599;0;0;91.530586900862;0;71.502269839005;146.05142282487;0;268.22195540292;0;0;60.186747842497;0;331.13209965467;0;0;107.25607186418;95.710789074723;160.99422461014;0;41.568237332849;0;41.708818808838;0;86.786067114576;0;0;38.616427825014;0;0;0;0;37.414250273265;19.642163705162;0;14.730788384978;0;29.371016408876;27.535176362692;0;0;0;0;43.277398718567;127.72079043039;33.722532631232;100.00979061438;83.056077038332;186.80737564119;59.84214172603;122.87927826511;27.069187432996;82.86739410837;86.614274734289;0;46.475815116368;0;66.202048893894;0;0;23.180735447518;0;25.318527635729;73.940402105999;31.740572061488;129.00492319127;100.3669094749;25.754650226804;83.751904373321;36.087912679999;17.294014654014;51.909895104636;0;81.874836128289;25.504611923674;166.72751075676;0;0;0;29.880870331258;0;38.095834622592;39.635105243685;22.678239115719;0;66.17105603181;0;0;25.422348324565;36.649284731928;0;25.706994230189;0;0;46.237563270198;0;0;0;0;65.838327621119;72.531732357318;27.771281164835;215.27811990499;64.038718262277;7.1901974232422;81.233893241288;117.03156876394;0;10.838577526168;0;28.48410604403;46.598519450657;52.260896438823;0;0;0;0;69.634227551484;0;26.690332758226;0;90.851322519279;38.135222936421;59.812907075702;55.925978467661;47.931503128747;99.182348068308;49.357346655963;46.59220187051;46.539181821149;53.639060027072;0;98.581897815888;0;58.504304628806;38.545680413204;0;0;87.310730211989;0;17.195137452221;0;0;0;0;0;38.737863278185;53.893329131725;0;59.952214309144;0;0;0;0;0;0;26.476065119878;34.850728247535;0;0;0;116.16902824543;32.500420304704;26.028454443924;0;32.968645113621;0;9.7005387018495;46.300045431688;0;64.119233494716;0;0;0;20.378870148128;73.962285768144;0;56.655932284655;28.850193352809;58.124577404487;76.074122543062;48.9518328958;86.998116499051;27.631086132278;33.503191586652;0;0;31.029614340354;25.347626393815;0;0;18.119062556375;75.792312072099;0;0;0;0;0;22.815638373206;0;0;0;0;21.210270233079;17.345807014857;50.323724866741;39.75576215491;13.028093383739;0;46.309580525698;0;0;123.68152396216;0;0;0;17.104960281544;39.391288492016;0;78.479028551337;51.475950202209;32.649860321586;96.230956991667;53.709911114157;0;47.385501810438;66.518885161359;73.390593423884;0;38.307521817332;0;0;24.144624684506;20.345130011913;0;93.541187320279;0;0;0;76.431683079299;0;0;55.021308843518;0;0;193.4953443584;0;29.21931131212;0;0;0;0;0;0;0;0;0;0;0;25.040755996561;66.770334213677;0;0;0;0;0;0;41.923905081455;64.248398657254;0;0;49.636523237623;41.984297360763;19.699361374256;0;46.386173134455;61.093219041085;0;9.1220799908752;17.251336789155;52.629193710542;98.483803964209;0;0;45.647325729792;47.523688722481;83.767248766397;0;37.993057801977;0;53.351367957729;0;116.16768155125;17.201297884441;44.485014009869;0;0;0;87.631727616107;58.239614313686;73.29972100657;0;100.499925437;0;90.67218539118;82.897902900601;0;0;48.837841749336;0;0;0;0;0;0;0;0;49.721338031835;94.741308491827;0;39.190629596021;35.94477127112;68.685552490465;201.08294700754;23.817405410729;0;31.083349227518;70.817304037757;39.3221449195;135.63276121277;0;0;0;169.18906026131;105.29589415944;25.282588390254;35.57701001968;20.051136265632;0;27.468720539809;111.00253458148;106.12376880818;270.70217293072;57.9084515728;75.258370540497;0;0;103.93087347479;66.956220299249;89.292349053706;113.77456055173;0;0;26.314373624261;57.024745637253;0;0;57.774622919948;0;44.186333524231;0;15.900203735475;97.962674501437;33.366423326695;0;0;57.344170093962;0;0;0;0;80.828766546287;55.566121077406;61.384178036486;0;50.130262710827;0;37.348494020045;66.397325815824;107.22930984615;41.461953545183;51.433294037315;41.117599869583;47.864319181045;0;73.530466656523;64.279383488378;162.65435587675;152.75960689894;50.561035960327;28.740748827164;97.935557821755;105.18318685859;0;0;14.070838102994;0;0;0;0;0;29.910543404392;108.68022162119;0;22.06050743179;62.615134017188;180.36914079298;0;0;0;0;123.39578754224;39.467170267261;82.608504260925;58.907889558957;52.57764461969;41.18833309396;92.535780426113;27.954063422981;2.6743801916373;0;163.65035918756;57.998770527392;12.15822890383;58.547605616327;0;128.86386129279;0;0;0;73.121723449834;0;64.285456634675;96.333290504776;0;0;0;39.295312488498;62.128083787069;0;0;0;24.225418059721;35.542942168059;24.398862723411;0;0;28.060948979017;33.342038578464;0;0;51.168596006425;52.734481724923;49.837908783429;45.019556137682;0;60.41144493187;0;411.89414047586;79.100910472085;0;45.06304756547;0;75.212670147097;73.627169499392;158.53000436174;56.030447408917;44.565589177325;0;72.720618175259;0;0;139.37925165696;45.700167884892;62.904717419321;37.233943444991;30.846538130127;57.659857832438;19.131120551305;0;101.95427574735;0;52.235096269226;13.683420996689;71.854789093153;32.49071616551;41.907085722836;0;0;48.518816029787;53.595698296972;138.8415081577;51.22762804689;98.225785722432;72.542166998967;65.859935059687;59.587821577828;67.622902903779;130.64017376722;0;54.233760179912;0;43.084326274044;54.273456747493;90.478979748861;35.525852612936;29.572576930598;21.894415780963;55.565862723573;17.484882533868;50.687853268282;45.444801937867;58.527431524101;37.227985995586;0;0;0;89.549498275592;337.02029216492;0;0;30.22583236172;0;0;38.601175406802;93.953778085375;0;43.730870343692;0;92.941274691001;56.624366337294;12.639741230515;0;189.7779332404;95.716067184697;56.843159673054;0;17.126020707474;53.3181759085;81.022420657642;256.53982250325;116.87194131569;45.657650536621;58.593111146055;0;112.98203007617;34.032134601025;47.512005212001;77.776143171795;25.317049529217;340.4905744275;62.540291400099;0;0;32.83534056737;194.88848303325;159.09281910338;73.744445011238;0;42.684962777274;0;57.462030530114;133.10794966816;0;0;37.578164185273;0;272.73103720379;77.397106583998;21.647277013689;0;480.51214521351;0;0;0;0;0;65.366867097721;0;0;0;20.49282311824;13.896473726697;0;53.544789179008;77.985332155898;115.56671977191;75.121199401193;46.090581009983;72.910748727566;63.925901405445;101.90374176611;45.025862397463;36.035411006746;52.112885175953;0;97.489598498096;15.63047749301;20.273413128292;50.550107254064;0;77.775618096946;4.9924345221941;0;0;86.009848526164;54.703407660043;103.06604824477;0;74.722392633158;45.989956409697;109.40033096797;32.887140745065;0;0;90.481258966034;0;196.40094978329;0;30.275486881887;0;137.34540045423;0;13.162941767651;0;31.468689526216;23.200679277383;0;0;18.691180118193;94.267551917783;71.155521504037;51.304003743107;25.293845436838;33.766225693812;29.783844890957;71.303318651114;57.430986665188;49.994130823608;74.276880859822;23.404207029986;15.903141122811;36.050635264792;143.06019205897;86.025554661214;0;0;58.212927122329;65.926955397352;58.628238542084;15.432197339448;23.07956388172;0;39.722963726609;28.661411019403;0;0;0;0;42.221482742317;0;0;66.575775436175;273.03521978352;60.143065307423;43.685526849739;0;0;0;102.784932709;0;0;0;0;0;147.5457314549;0;0;0;0;0;121.75799906075;45.372604797176;0;21.010582396069;126.34082666902;18.718591071253;5.8592571069126;50.178788794152;61.291493363616;19.551975604671;0;27.956516903127;0;27.709775893208;15.768731677159;0;51.853461026446;66.815724427206;0;0;33.605191569359;34.836742933754;0;43.672540214492;0;67.148073156064;111.81642281135;54.346866831444;78.841961203371;167.28034118727;0;31.479082143569;18.474716309982;0;0;12.335897978871;0;62.714829689029;0;8.5887861933404;0;32.342524522933;0;0;0;14.847802322437;106.18641450757;79.083631383658;0;67.589797289696;11.234939143242;266.53086296433;77.355003618564;101.00063813136;117.70376737423;46.485824509087;147.46530787807;0;75.883372935957;72.206880962934;72.801433567047;114.26355648013;0;28.083579242371;0;0;0;47.465140716354;0;0;0;13.090158552847;16.054491667464;0;0;39.37178205152;15.327401803811;30.40591891862;36.495994294292;21.407698919471;12.385445738699;0;51.772878015504;96.740503919728;40.343332996634;22.078400214702;39.829299096926;55.509128094604;0;15.587596357495;75.765569181318;0;0;0;23.28657109908;25.022399099857;0;84.033990597039;0;43.551114857355;39.877378065393;0;114.60208287357;0;0;0;47.648791219023;170.39609268126;0;49.757070139546;137.65762690726;55.855546278767;0;31.959927372685;37.433162740236;0;0;171.29327375284;89.569798825239;16.571701280649;91.262603620477;135.01353791699;0;66.706697658156;0;59.493905499356;111.51081300751;106.35397867232;54.982672806227;289.58556198542;109.03739403052;186.37083539807;0;29.628287186392;0;0;0;174.22837208712;257.04655037234;66.56253461144;0;0;0;0;0;0;53.644580814107;24.111771102182;0;90.990304658899;44.284322036467;74.557847364686;65.658737071002;0;0;13.153962336105;30.879026658869;47.838646034049;164.09223672527;71.597795096452;0;94.349416563334;0;0;47.206910982122;48.193775978952;87.209636440582;104.31521395477;166.35664195214;144.4634920145;0;0;66.301144457545;0;291.82603966656;45.316494418032;51.488633517439;13.280000951404;12.341194516237;25.622140395365;0;198.76647974094;0;0;56.359295937334;0;15.019719946879;26.222777037143;47.198362064283;39.928139333246;497.44096279018;0;190.18701549624;0;59.004257976504;0;0;63.377735594393;36.376299727703;179.77297770591;72.242314459362;0;241.08602535822;0;87.48346728538;100.31114679821;30.175085742988;51.773520097808;144.08030867913;240.50226696266;79.83322678384;0;0;52.27021937084;68.170333812217;0;0;45.938595261461;0;0;50.910104686321;0;0;0;0;29.970859183002;19.827790672415;18.567835593405;34.465502059202;41.773282140296;0;16.847047296588;81.136982838276;49.8147617012;49.237008069186;0;70.797497024386;34.744469838563;50.145990570419;40.785173785245;0;106.84710492174;63.764925055229;28.962246703563;0;36.351005044334;39.726429307258;73.515892207945;76.903013912761;0;0;20.596146783821;27.416872423896;0;135.65006269796;67.042644656101;42.573352957205;34.113828116757;60.975374528269;36.217391617751;16.70396393416;55.341133147213;0;0;0;19.487047213338;75.186661906856;72.604093963974;67.918175668841;27.937196504166;85.03577864585;78.625816323422;0;20.712173668091;0;0;0;35.273643870867
282.2524908972;149.33850659644;81.947695548003;97.57357550954;101.55660024067;91.048981065134;147.34402001676;142.69342521191;57.299173174605;108.52293069678;95.724723112666;50.619726325516;0;189.47646783908;71.791282915147;130.03450301871;61.601362384011;64.89073960423;40.026065333097;31.139120502938;105.80209706848;56.597035015348;0;75.329531870838;156.63683340202;10.939030899813;0;0;32.429497489507;28.913398189717;0;33.51065903674;105.84563173444;53.029853677447;70.024823957118;69.152214101619;38.976919617645;49.486820717277;43.40985576231;261.28515802081;113.53716008951;203.94444196538;66.906387508641;102.88332993111;167.18433811198;80.640194285008;134.46210810105;52.546329840761;83.700845826984;0;0;20.344687909667;21.473843325969;0;34.250612851232;79.526699725273;55.136482824932;94.528855963544;80.523228914248;0;60.268039070569;32.173462979258;83.888201878047;127.84794724469;102.3478320769;42.391124733489;0;0;57.026165095532;164.28101787734;77.771096558758;0;0;107.10013299303;0;0;110.00547455765;96.012894157673;43.656419115379;0;181.75435817069;89.036762137331;50.343450255816;0;0;0;6.8138992848969;0;0;0;69.549368061006;28.329715165774;14.933005535339;0;0;0;0;0;0;35.078105425751;0;0;0;0;58.883887496235;0;103.47528305054;0;57.867317273093;0;17.109811994698;63.260115639189;0;54.86199875384;29.503662645169;0;0;0;0;67.296029394794;0;118.65302750105;104.91920761562;118.69569025325;106.63474289912;126.50035344669;220.29745200505;264.83816441799;117.78108670841;74.881639988902;63.152781736115;61.403412670189;166.286968893;41.19294978412;0;157.11661529646;140.56098954911;80.560616971373;0;0;0;0;31.100571814197;61.422489249293;15.119706802046;81.543472343898;101.12449360406;74.291618212079;40.818988398711;69.702264656829;69.027678624517;33.045603231809;0;70.664349465135;0;0;23.698185562;26.955501398601;64.11483877798;49.337132988103;0;47.47761213313;0;54.206885881525;126.34492212677;0;139.45924033054;21.136494839348;0;24.590084158412;0;0;132.96122900199;107.82145891568;123.10234013175;87.922614313674;66.349660560941;28.996632321768;73.699073283082;35.956687174952;190.56864847167;118.80355739902;0;40.105509175478;108.93936963117;0;154.79937463732;49.872605014254;107.92526108001;75.644767674443;0;0;43.13296271883;0;0;0;99.151918315849;0;0;33.654437419973;121.25276817906;53.270381365895;36.58658153096;76.147620382829;43.253959117364;56.007146602836;28.270299119125;91.915655310978;0;0;24.232205583287;0;0;93.66843838912;104.97243584162;0;0;0;79.184287308416;62.372137867934;0;0;233.21174579105;0;88.775732814066;133.14152687712;107.44747527474;98.361407623015;82.793926040818;86.751818602756;0;48.17810984884;28.490504737663;206.61771978841;57.353741987247;194.47233133675;188.21941511736;116.75754522573;0;36.843351784699;113.83893747967;35.334178148425;30.830034268295;22.031829546962;66.791172755297;134.63624387626;110.96874895363;29.485971840109;64.879165804171;147.78324463595;0;48.748958575709;56.640439585816;147.03391566051;85.210173682447;37.540162449386;50.759391242671;37.410527408149;9.6029402661942;19.30771433524;24.351141520036;58.331367255769;68.400995339134;148.61770826997;122.98491344951;79.297903314238;155.7609072412;68.246140676405;0;59.77978337919;111.37864258398;50.272405864031;65.69052847377;57.303888864086;103.37789904502;214.90376696871;47.754070903013;78.897605938292;43.333576308386;0;61.696607027809;0;133.81172340722;124.21361698184;73.862647287067;78.691947972064;171.10595049105;0;82.571432212438;0;0;69.576552377513;44.460475591711;49.240808831019;46.585648954526;82.073713674215;112.67132304977;32.246875341973;82.992668483809;0;0;59.888369609479;0;0;44.528151684496;55.889936362768;45.371395940705;66.610773837321;0;0;0;0;52.796773026488;59.990353772975;0;103.90109660614;0;72.976460665297;202.36429461276;0;44.199506844094;0;99.395205003174;53.84647073625;0;100.48291309373;61.15947893521;80.610496745036;76.029177743617;0;64.914484505728;80.180727194515;0;47.005853600575;83.523945546474;0;133.44140158379;132.48002011874;81.137123910284;0;45.413320091215;59.918980795102;93.01792480117;120.81250641476;0;112.0526855431;112.18005354473;79.733531603196;42.004651568589;149.5753691135;109.37379106711;43.043280041973;77.683871075651;0;72.727376189946;90.153521512224;56.825725552943;0;20.220827872206;81.13505466883;0;82.203854584628;84.447746769735;41.310537246352;128.53853626426;62.662948503172;59.903659670991;103.87653509143;102.11353726893;159.9015331031;75.400296558256;0;68.651086965622;30.570253523755;0;72.161075519456;116.5319461852;0;119.08668753647;52.768443733943;0;0;48.925742617741;0;39.031284714535;230.85656373133;120.22982523258;120.62035107701;35.865000314599;0;46.428868284577;0;0;0;94.805124814633;0;73.944016304475;40.299199035698;22.516794979174;0;29.782510776336;32.060421801159;32.318367634301;0;59.162549175503;158.97821996357;0;0;90.030056845811;0;0;0;0;0;39.882011501195;0;0;10.179378236948;0;64.610833895432;114.68810789098;0;101.2983148763;99.793009930801;42.997153812913;93.175579304494;63.593618267057;94.548165376356;194.85744091002;157.88222911963;100.8849636823;38.16172050379;0;73.853530528389;95.470578987598;118.23523389811;0;0;126.75289783068;67.808554346932;65.805153867046;52.66585542972;0;26.833688774862;0;0;86.221655477823;0;106.17300465632;0;87.988259366251;71.806203707132;49.711011754136;95.902254041562;44.027310127025;0;67.792610723502;18.059745301951;48.044852199694;30.238599805043;146.41296061249;114.76483080149;120.08846637868;121.23112466447;0;0;0;117.35402407851;0;8.0774500833781;0;0;0;96.084754105784;36.678350359566;0;0;0;124.28887899759;107.79861724772;128.49771464572;0;31.928254845242;54.324827792179;51.933780883768;105.88849150459;45.48237799809;34.723105367612;0;0;102.30790898139;69.764489047887;0;35.183750993905;0;78.556954098743;38.033970334248;0;99.886532147324;0;0;25.651190190027;0;110.96631042498;0;0;156.27397786816;94.91424721062;202.02767372726;69.780298368828;95.345289013758;38.901526548161;108.97275583834;140.14051135014;27.688840754114;96.898545714066;0;65.995762217596;138.89707997576;185.03336936204;257.53938283055;73.392222895821;173.40216883223;159.599141027;47.844591076164;59.137404681803;70.017321576037;32.675063817981;59.346983915953;35.457315188407;45.066315961388;59.619786581803;69.101354292643;0;136.04056129158;33.857967423957;106.90447845748;92.129409246457;63.780529008097;47.405497348089;193.68984802543;67.741969674047;98.484345610855;54.580467268758;83.660109176009;107.10380982619;26.719426816323;16.865448734612;85.809341081221;192.05110551593;0;0;82.023397874794;70.857353260616;36.711453870878;100.95406041083;55.518646853033;112.12208091164;25.59793915401;0;64.259387293381;98.202204330932;84.914659109314;52.63762868321;172.26856840684;208.50900840815;54.230698866336;0;0;0;0;36.881946035562;22.233728783012;57.576372288055;73.581285476855;58.096695453197;95.877671914918;51.017050120133;0;55.715157438203;96.21901017516;58.339830937813;94.990903215537;60.536226567469;64.685048788598;0;26.08096610581;67.616433450695;79.826838640898;105.05271082907;0;0;0;34.821782536412;72.33752398464;96.640800239412;18.013786990556;146.75120128617;0;79.160177804955;57.661582560474;0;83.099310183239;120.5320810665;89.189832060381;80.64207174281;148.59985624608;60.752518885498;0;89.117232147767;94.977311484328;0;133.37824417967;89.73483584172;144.42959484999;60.371890254549;63.532460200992;0;43.951987263115;53.555687755014;0;0;0;0;89.942988157722;72.861636865927;96.509325641778;121.23442313472;58.310092561957;42.25837718505;0;76.153705776546;87.525456117909;58.496057530007;25.602603548655;0;15.925813205579;18.702314190374;0;40.443651399569;85.047745610978;17.970573553604;10.752898112122;125.04034014343;112.71374096333;0;144.44798221329;35.897870636486;50.517277589515;112.02404098882;0;44.162944277107;97.636312311088;50.828894908592;128.93612307217;0;41.367311487009;83.084442203064;4.0477469723866;211.09368877775;127.89427328174;134.65028729376;151.79106835469;192.62309711175;64.39597566024;125.34372595145;0;55.445879826078;60.569873948409;70.139510917733;0;235.89295259801;0;0;36.055885259264;161.62269866183;134.54365482907;0;121.43911665627;55.796181613588;78.958093543182;91.622546407659;0;0;0;0;0;61.682342071988;37.618490185404;0;0;0;103.50868710192;0;146.15760710209;80.926277008879;215.71095451775;99.75691132958;151.54638829691;0;93.006060533266;39.983933414715;62.512246967692;31.057488689348;100.06298900881;56.287577458336;68.633927212502;150.3587227607;0;0;144.10943569335;104.81996525822;43.02028071918;112.29952278324;91.04407125672;36.557627658978;63.539912784633;67.590088398826;69.83731949023;55.288679706059;102.75742895455;110.40029856829;0;216.98351220723;93.455403024714;170.39753764047;80.854201117656;128.73722633795;60.354903525827;115.94373140559;87.635997600938;89.589538247442;0;0;34.520997539096;164.49409907729;0;65.924910227364;24.22523054849;0;14.948967268982;0;38.645772066393;110.56847153383;59.390884828782;70.262538448514;194.59921648296;175.12225649615;0;46.00616708874;102.87080839531;53.20602115958;86.088914462019;64.263176791535;126.97127825559;0;148.76096624051;0;0;37.007093835698;96.816077090928;102.84887792066;63.345121099562;82.297164048282;49.310196840107;0;0;7.5151949104401;116.70266699894;0;150.41579690015;0;81.119599082312;0;0;219.17257535223;0;106.35623852396;63.654329177749;33.808656904155;34.988543304388;130.94196095456;33.594402659576;45.68063300346;0;0;0;0;28.229862189163;0;51.808598713644;43.098762627002;214.31786558581;29.845587548957;127.18678503757;72.438551981437;56.266105407756;135.46284704478;153.73508678566;69.664937887784;79.513314804984;34.306444598079;110.87536889651;58.010376729677;0;67.810360994836;37.306560349245;37.671748410676;39.937941704867;25.64749396424;96.132231309824;0;84.509883669889;41.787008710158;37.07250432413;70.630065844408;70.101401760502;39.777783033525;144.97393627574;103.31224179524;100.39770817311;0;32.105904474516;0;140.2713120019;90.399429760168;49.586428024127;0;117.8586442898;82.468623639258;30.58749546499;0;0;59.141160217975;0;0;31.861019751294;0;0;0;30.643839286149;219.98550033772;113.89296464001;187.60820686204;0;0;278.78632143674;0;0;157.07592929053;65.430835289193;106.56710141059;0;0;56.355655356214;30.524093812883;0;128.91468092683;0;46.915699074253;0;0;0;0;0;18.706427307561;109.3786002372;174.66359965624;0;0;103.30224372125;156.95202640906;42.008062708973;118.43455927275;0;0;65.891736135408;103.70886927313;0;0;9.6936185383981;23.51521342549;0;24.53218076964;24.731640082791;0;0;65.194381076076;70.769060003091;75.051094733882;100.9954539687;74.488028673054;0;118.76458021047;0;49.735436881942;87.384265912393;64.681692921026;45.615714705352;74.78080536478;22.381080446522;51.646447543067;73.897490389521;0;48.047617992991;0;0;53.509492437899;14.739854634391;66.327628204128;51.296416923525;113.61961873387;35.403165671662;0;82.966785133334;39.621147388363;32.315329912196;85.116180680038;99.673956232189;41.95532885116;60.338304184999;133.92111020886;111.34076068232;42.005074673957;254.78356701901;21.02406652909;22.836703531953;49.985827866157;30.377954575871;21.284027931328;53.184998911493;28.456374475851;0;30.86529467152;45.691606544434;71.252939336614;93.840483419457;133.78086813071;25.931728510776;0;133.12379274199;0;56.946095389841;0;37.634705476835;0;0;23.157428473165;8.2648392768823;0;0;50.017126899404;76.379591955113;63.323530770408;49.289440699835;27.994316869838;39.110375652227;41.625118881619;0;61.241906191976;102.02181175538;18.268545782136;88.02576351921;0;0;0;76.339878394085;61.033171986174;65.516293927217;60.905195114196;27.045534053194;39.274820430073;0;69.856332546368;0;79.610702771576;7.6762764155998;72.460757586751;90.900869234197;177.02618091148;70.557848689751;120.74792893563;70.549538911264;0;9.0405106589204;75.854361931118;0;0;0;182.3437712642;66.390300065933;0;0;0;0;0;0;345.4323153978;0;0;46.027141129151;0;15.061575377829;24.163788610753;85.087785346989;150.44310339744;107.65143704822;0;0;0;0;0;61.440497841872;0;30.694353518315;0;0;131.46851581285;35.396394879799;86.643739008121;59.202012065909;45.366257992733;45.231570275615;0;0;0;54.479201402683;124.7893453739;0;0;0;0;0;0;0;51.170057556574;0;0;0;23.327695735134;0;13.350585126781;157.18868296176;97.666466000845;0;0;20.816700778267;0;0;38.754526567226;0;0;0;0;0;51.171292012418;206.36985208695;175.02623220066;0;25.980793233696;0;0;100.44964629897;52.902159900481;72.595068229909;0;108.52131600416;84.467956098535;190.32373289071;174.25246438697;24.99499766177;97.254324020059;79.777496920441;0;73.305240453545;0;0;31.086732367526;60.965978460581;0;26.596186676637;0;46.029969640046;42.207549436374;153.96877801478;39.062638930718;126.07919401426;0;47.678323822096;0;0;0;67.721861978067;0;32.430418533934;28.252825465092;59.243273169099;163.91696445817;0;0;0;0;0;0;0;70.333115520263;110.97138774272;0;47.854324114301;107.0287942489;89.557373086834;0;42.614636187303;0;68.123526431859;96.234996162669;32.496339870734;0;0;0;61.401973065073;147.55738698545;81.772218457062;122.5604020543;155.57588798922;0;62.369152514562;0;0;0;0;225.91840401276;52.360151048441;52.338066025034;58.768154182683;24.597901424592;27.448757770326;73.133148480055;80.758232521742;0;142.46722279103;14.451870944912;40.068535230924;128.35114350537;168.58069283586;102.78650082157;161.51498362225;149.32656149315;11.70108059318;49.672049746908;80.514180040607;145.30134569308;74.204436150172;0;56.993753286766;43.061844380823;45.706017234492;34.307275312186;119.12573451224;71.738108178988;64.241786863738;58.183151643029;71.304594091882;175.45157810035;68.269125488903;47.557229950954;108.40300740131;39.445932954547;80.852408918531;0;63.512686185532;0;154.59404803224;54.223028494934;28.339384241074;0;58.694084880177;0;54.01106408338;34.927919654614;18.788454874636;57.270035983241;0;159.27317163262;83.409839871931;43.834367030125;0;0;0;79.89700654876;89.372727605667;84.152373713356;0;0;41.580220935216;34.613873953185;31.855734688733;45.288342887601;0;0;69.635782227901;0;0;150.59444894605;0;31.774867766475;52.537069641123;71.505309574094;0;0;0;0;0;51.774461094632;0;51.667097537956;132.2692058892;0;57.739776080599;46.54222411603;140.27856685262;106.24042038797;57.940080152839;0;0;45.980817589159;172.84811955419;0;116.37776867287;83.842389721493;206.33708343619;0;0;0;15.765821407895;29.84639542303;52.835155178478;0;86.762488681086;0;63.157124616952;0;28.559416349097;0;42.173435961448;46.542688598643;76.911357641504;44.101569900518;0;73.68393771724;40.442079316269;0;0;41.205433103255;57.612055806889;23.318786210452;80.107621043395;0;11.17993704226;91.533029486449;185.34281984626;27.62983742923;15.834699687457;109.37526694123;93.79627929393;86.453552078751;119.90550321711;102.39010759083;0;0;0;0;0;0;10.116853164705;32.828092981043;0;28.245956625271;102.16705727638;148.05972217045;0;0;20.32287526286;48.594829659659;0;46.583300375316;131.85010156036;0;93.710710934358;0;0;73.298167093203;0;10.271482207603;92.450707956425;0;0;109.11737227679;0;98.392249819554;180.96362484342;125.55026212136;0;137.0852560433;70.668759201393;62.678618746367;14.578931447821;0;126.07129811478;0;67.978210138173;30.63672963392;30.46367434498;27.355549116793;36.315589022787;0;58.591764260976;50.458584694486;82.912749945782;51.987197190366;31.894171635895;29.319181850425;12.288830009549;53.497529124078;0;126.91793531131;71.315821166085;0;79.361445106331;28.804292274522;96.989928543329;37.346989296642;81.516269349118;0;53.22498880576;115.26666023878;0;40.581359786733;0;0;0;0;0;18.364273464433;84.757014080874;0;0;60.564232081344;0;0;45.38020591843;16.450195624354;0;0;69.318031184035;22.02849890617;0;105.41270955077;40.266142800407;0;0;21.288621622141;0;0;0;61.647454248129;50.776546940577;0;88.382181074028;0;0;25.40126543115;62.260168362104;63.615902561833;137.56327999318;105.02706662422;69.859683141848;82.515291638723;125.36391850429;51.038895623065;0;0;68.680563899129;90.442501611288;6.5456176437074;0;65.871319085517;20.45052726791;18.901250183949;66.517842402003;0;54.68905406123;39.64173854592;0;31.778805779956;43.728198561789;0;0;126.84701458078;63.922702643654;128.22603945073;60.174621181352;110.67289867744;0;167.12212886655;82.890848159122;0;0;123.51928652833;112.18817794251;0;41.56149417423;0;78.418619317157;76.75688515539;0;74.111382452179;0;94.532331503452;37.770003254905;70.463741173454;0;0;49.186834917847;82.180748446463;81.408459491757;56.234654666552;0;0;0;19.491099718589;0;0;0;0;64.852175647906;0;0;219.61065534286;0;140.22717578405;78.908189729337;57.444056839558;29.268611660379;141.23465604725;67.158333782545;104.53893809667;0;47.291628612857;63.390633562843;0;60.733821546991;26.017460752468;0;52.738217817319;79.180823238952;26.111078719183;0;0;13.789704873698;0;0;0;22.957795917526;0;0;47.482606778738;0;29.401436775683;22.940793233213;0;102.31210226313;47.270988376807;0;0;32.555148968765;0;53.669934212828;0;0;0;52.784755326658;69.839076907302;44.397593633982;58.82398790095;97.104770310991;25.9990533154;58.107935363716;0;0;0;0;0;37.823044426331;26.823965384944;0;0;0;0;0;0;0;0;85.455095522277;0;0;0;38.598778437238;58.853474108282;0;61.499714856799;0;0;103.57733821102;86.359592652183;25.85078000011;69.954541382888;25.870788432466;89.959163976385;0;56.298650166867;21.207902076093;0;54.596360831838;0;20.146875493205;28.712573333607;73.96411822236;61.762529591595;42.151141406898;53.993741446242;94.00451985888;92.905369979853;102.91097006563;0;69.002433861781;46.35985404324;0;54.871987266365;48.238713934079;0;22.651996898295;102.85487936726;0;0;49.36425526004;0;16.070215867891;37.863232577293;84.893818485171;40.322314653771;47.642580662026;0;71.476855589248;73.126535925064;134.75571427468;0;0;0;26.310713656178;0;0;59.460862666645;117.82916948401;0;0;47.815577594492;68.986894641019;0;0;43.215670052177;0;0;0;0;33.954508235328;0;0;60.395518902425;97.66905425345;32.508372031894;0;0;107.40789825073;17.427095785015;61.672555383306;0;0;27.03664725213;150.17429580365;41.817461678208;37.863543729429;33.35205048709;26.318933093361;90.999943579941;73.211375201138;42.795600592668;75.941592093216;69.667017874646;0;43.404988501877;55.283584898823;27.332610634105;42.066436404265;0;50.780165687874;87.988151135278;22.158118732739;48.109395770362;0;0;19.04939805602;39.767465426584;32.248245413576;12.887970026386;95.702412101407;21.664585149963;54.334831484319;108.24454368974;0;62.344547864821;24.449417719681;29.982047372293;60.087786580764;45.677405241422;0;186.24893984535;78.941980531121;103.38663205262;41.011741543148;47.802993526274;69.66822580083;56.2910290087;77.635257143437;0;102.05500142311;105.85484876383;51.648608911666;134.70271863348;40.757419329294;44.16857362187;0;54.466973879108;62.925171366537;53.195242557728;37.157034202604;0;0;0;36.006884119949;0;0;2.6027540008787;0;30.648069953896;13.670085889571;0;0;0;19.487023210583;64.879821125639;0;0;0;0;47.05754022897;0;0;0;54.444525714203;74.432570530039;46.993687475728;30.58256799544;78.42700118019;69.723898393119;0;0;70.193610889496;51.070941806557;47.142077867583;50.357868499843;0;0;0;0;92.770652349003;123.26031958345;0;69.663138489917;75.786214865319;84.201292395851;0;102.15645320559;38.814716305132;75.126289336192;0;120.36086727221;32.338208160199;26.618955997258;67.095228801595;96.011811755864;0;0;39.471930440671;0;0;28.45151553031;0;0;61.514537686367;103.02722538432;17.548573797957;0;21.890411693219;34.952982382065;0;0;0;0;0;0;22.353144320846;0;80.613627377762;31.546166827274;55.003990024825;45.780110052383;0;48.194259089732;91.090635707967;29.788286100341;88.861888611487;68.011994616198;31.784421154735;82.662626463948;68.608150587709;74.542207060688;20.073403316346;55.976535576083;64.213593931522;54.716986614644;130.15228378249;0;0;79.445502956956;141.73207039788;219.18458701049;0;0;0;0;87.988273276148;0;0;65.678812586998;63.567855440614;58.33092593211;0;0;80.923593537529;36.732671000643;61.525333696052;16.243743014188;13.702942654857;13.375999798418;21.766986136438;64.40682111013;0;12.404938671328;32.62230403277;0;0;37.600410772452;82.298908874524;0;0;0;0;31.324112383432;27.26996813001;0;0;55.041557583278;0;75.86405083076;75.771041350822;0;0;13.917119107033;54.343283243559;49.64531469554;159.07455063227;181.7539856743;0;142.09944969151;0;238.03983000429;0;0;34.244670014868;176.15269583911;154.60283690515;169.9543199391;73.882326240937;82.884824385455;0;52.066515304;67.853543848498;0;73.459685491267;0;96.208986382045;57.74109444519;0;0;37.118888750464;0;0;126.44099647569;32.533859074399;20.659461135051;0;0;37.013673116628;0;0;0;84.06433842964;88.904938304597;17.492646586568;53.485389630478;0;51.445289616438;0;0;36.875976461105;12.689682480806;91.638969277301;76.324251339715;0;28.406598937605;0;15.149355954664;0;97.403481294703;45.418922621612;0;82.172393410958;75.685895889361;116.47482451596;60.977084990284;74.906911018588;83.021658931763;165.69232430365;88.473537569076;56.404328689199;74.009920589738;109.28494723681;0;109.93332625767;26.577805243268;82.569705189455;190.56790095474;49.211822314927;0;0;58.012533333902;0;0;77.759587261538;33.523609666255;0;57.821170945239;0;51.965510010855;80.695829948514;91.525765776526;0;0;0;61.313965113265;0;0;0;0;68.060572691563;36.286178194106;18.654533648223;0;0;0;42.776413419465;76.220447108281;0;56.962835039231;61.583478396431;45.792335743977;44.279998237598;0;63.720231163412;123.22737226986;0;0;0;135.77227122915;257.7560924438;84.076999463397;0;88.683582922874;58.904582030539;42.317916284111;135.99385562429;29.07462858743;59.863481805717;83.68561303608;0;116.76234520815;117.58867785098;125.25226414359;71.262005014422;82.436877852573;0;166.85733086112;162.3651187476;112.63739772983;131.77600589645;0;34.547272145549;0;55.586255450771;29.748368585354;0;0;114.22469973709;55.214604876336;16.04319862229;50.469243835489;0;113.76711220764;0;83.70956034454;78.374098323228;28.455861365373;16.204318573932;114.8779998676;150.91234815763;84.260882173284;0;94.549266589234;33.333867162378;0;53.795034947798;71.052051591314;0;0;35.502351542567;46.296077958952;62.633703514142;0;134.56423791868;68.811441223353;156.29247752573;0;84.844342984587;0;196.90480812653;118.17680953786;57.214843137818;85.203066609475;28.280865140258;46.882002876721;70.984736509976;43.283462364177;46.692115855739;64.544649145618;74.113898586066;90.609940403853;13.994653455568;138.38257745047;60.695180816871;47.856670075812;0;0;0;0;81.408662883499;0;57.272993176827;46.028759704621;34.954556344287;54.153499326683;20.108783146605;0;19.68834230152;25.749245868913;85.777191470109;150.50601347851;72.612765235838;36.04203185246;0;0;37.315031081758;92.499338254037;0;0;17.687920049986;0;0;31.609465544357;0;0;0;0;0;78.859187195872;0;46.153764627866;0;79.024510098836;89.069049618343;70.957641979806;0;0;0;88.231761128822;32.083350296291;0;153.95427760849;122.16276394251;0;0;23.794547801811;37.113844662618;93.400070797457;70.435080614806;137.51693378859;103.20093021032;64.385779470895;78.271601537084;0;47.02834722036;48.846375652493;55.888976569796;60.801568477778;0;38.313752608984;28.379804416056;0;0;0;87.594638503943;33.386034279055;85.872938441869;36.821789353678;0;37.010971248856;39.898665716809;27.167201234685;6.506264385089;0;0;0;33.472792404485;0;0;0;0;83.989473461281;47.761786294175;87.19810621545;21.598668186021;0;0;59.45633652768;175.31049621333;157.50232651157;51.093937699713;71.304159730391;76.90052786983;129.30831456805;72.170859178381;121.78971075698;77.070652164834;0;0;0;23.967968258076;78.207776250531;38.140880588985;61.156034454336;85.882229844484;0;24.36284217586;71.603650160626;70.609089603251;54.458291554871;19.221367963845;0;0;89.451416272789;66.823503487037;37.776946661399;0;0;52.403974218177;26.418726836474;0;15.291865042781;19.463986098489;9.3878718561078;0;23.16338062912;32.799170444515;39.268824150611;0;52.443939838107;0;151.31314322401;0;13.129769948293;0;79.03643425443;63.566237655492;126.51034340891;132.36324402857;0;69.366463198506;126.00876520101;0;112.16089662051;0;71.447667340858;0;88.666988267692;0;283.49860144468;0;0;0;0;40.902839126424;23.251582589578;87.34863446301;36.996503845629;0;17.359159192415;82.283802544764;36.931710042021;17.89111694073;0;69.296094885102;26.766231120979;39.3025910885;0;75.757844825589;0;8.0399793104704;89.414291052791;56.371339974308;47.568699513424;0;0;85.726083774564;101.36467837303;121.62998757751;94.399475177158;0;0;59.511771799519;114.29393075718;110.42109473641;63.973660209254;63.851187003279;0;29.785729672236;0;79.092811606885;84.239010253328;38.869536750667;97.417727007034;18.466290675507;66.599104210358;0;65.880422174069;0;0;0;0;0;0;0;73.802582468862;0;0;0;124.28518073145;0;0;36.7464498555;197.94061911719;0;0;57.315857588784;0;0;38.359709810201;73.327137516927;0;44.847264047445;0;51.173848226931;0;203.67746273457;0;83.032335601291;0;69.269422394295;70.900737937195;0;31.917045033711;63.347710751323;92.257197557111;110.99291490166;0;13.261048887484;0;0;0;0;20.494775870171;0;19.019295899266;63.451056641752;0;24.712616031982;52.761559600742;0;71.689120045113;97.563376141969;68.97583121953;61.000588511445;85.168494694571;71.871985647182;43.022966454106;0;0;64.726957865248;0;0;11.221575126453;49.512745975064;0;0;50.354615459463;52.491127850788;53.286299253708;0;104.81457147105;25.355471998851;90.614335717574;0;73.137156242244;29.547201179736;60.461579726925;22.227203286968;40.626162597231;0;97.89941959938;0;39.634727461377;67.624863295235;140.04559109524;60.701087679616;38.420551714731;0;0;71.256223240841;0;55.439839512183;0;0;0;0;0;122.36952640173;0;75.734897115713;195.22449489789;147.8220544674;0;0;39.811268708852;0;54.266406307932;72.858346075396;0;37.617865359188;34.745296305698;0;128.06681209031;30.952419051875;0;19.966577455732;100.62775563743;44.893413217423;15.474272517413;36.183991634511;13.261517282529;0;0;32.170160771974;0;0;13.408373219157;35.493637313953;22.847303052765;32.644573854217;8.6448461807083;0;89.497313555314;0;101.2490800927;60.619090278222;0;18.875419215655;0;0;37.417456732419;37.209271765572;60.22573540531;116.87527287936;91.149818121048;31.709169716939;39.502347291146;0;0;10.634716935206;0;0;0;0;0;0;0;115.52043137232;13.815710080591;77.070727497821;308.31610622055;0;48.332129995848;23.051797593698;97.263369221536;51.90467851947;68.955451590478;0;0;38.14392911171;0;80.075602813137;58.863652076074;40.553094609636;17.508730771639;0;0;0;47.957146853554;61.766331997531;0;159.82742023631;53.214896592647;199.07332657249;178.84360397795;0;0;64.578234830767;42.429885130704;0;0;45.525411395458;0;42.815334177537;0;66.907072270034;0;83.289527091162;0;0;0;0;3.184820880098;0;52.388508235249;60.939990684878;116.23570005179;178.5272608802;138.4522754614;101.64943014993;69.992504272383;48.606706457607;36.33473438504;48.016790688629;56.671020788866;35.480625673851;93.683730293373;74.106696991244;89.213183169225;0;95.726320603705;13.213858514537;67.105739997989;33.915231782209;17.282439309137;0;54.662958224129;55.485745657993;40.076236260096;27.365906013995;61.909669803768;55.709137913326;0;0;156.66022773078;101.97557826217;133.02303531025;68.465113276289;199.0040665922;0;23.809106809577;62.577670445293;63.53412359526;0;0;38.491561796751;95.212045698149;56.244302360114;0;63.150763777906;58.994902205757;48.250222012934;60.469724895903;0;0;0;57.714287754046;0;0;91.478506030966;0;0;0;166.07131672281;70.559292103049;67.420033384853;220.21907981891;75.416932142151;93.508960359299;132.99814893984;52.427800477185;54.021384448461;58.073605495409;76.006780330377;64.655146569269;31.360165531834;65.142957092527;0;0;28.836260015952;0;0;38.1812176554;25.062404988312;0;0;20.516233457093;0;0;130.89013822141;86.134498627069;0;30.548348965841;123.61298110036;78.718356451228;129.1872671874;158.04882377398;142.09824465738;0;0;18.070194949834;102.5113190818;148.12036356848;147.14614210433;101.09740963398;60.833902283051;0;82.530641480559;52.807759902958;37.53969844161;0;58.280259172436;78.03727999495;0;23.228414684328;0;0;0;164.15949367559;37.515581312833;61.218794730542;0;0;40.67007942513;133.71120181779;89.686269193378;0;26.676905092712;145.58555670875;63.703215171949;16.117317053365;61.319500734246;0;35.634320504972;40.495658086587;0;0;84.475854210158;77.743110180155;146.14999701215;0;100.36086374174;19.792427994195;93.432950560181;54.368732623524;122.77366278185;30.348912133419;61.479852905556;16.311046296836;61.969810461909;48.562817931151;10.123902788889;0;38.190035551566;42.05250394208;0;0;0;63.592742953006;15.083023953315;171.76333882255;87.853111005354;112.7567241849;98.272480595856;66.812550339245;0;76.571745836833;85.577634243702;71.940331840486;0;109.32460460968;5.0956035685077;159.28953970697;0;101.89149569952;61.534785538453;104.40343045519;0;51.97693442649;14.210428540034;0;94.416919901513;92.694173873347;0;0;0;12.550254880018;64.734301320543;15.541576725786;32.040394205699;14.469124422691;73.013054810633;0;0;0;134.33943879544;0;0;163.89763651221;0;0;55.758541120404;0;107.64292527731;108.88377597068;93.002796717839;66.681982071696;16.424563627979;60.501406933203;62.212918834403;27.508035545067;0;21.322080980521;93.639002614416;0;106.91696657204;0;41.654214064332;54.726195761758;83.956823789755;0;112.94839333398;60.546675135465;116.04840901895;86.588497598248;63.547084571797;43.546482055701;72.128939887961;123.10299163156;0;54.862296814003;29.035495923836;0;0;76.267983166849;60.32078870594;0;132.79703146849;100.38287852431;46.641954561029;100.15354011254;62.384341832193;48.50299367564;47.9984239967;102.88256363883;75.13737342671;191.67605961296;85.324734393724;55.592469933252;162.12516933399;107.68287722934;112.17905812674;0;0;71.086294316628;0;0;0;0;94.218482842273;66.821681021541;0;0;0;0;0;123.43557712869;107.65932279876;95.80843722437;88.049045692654;0;0;0;90.098020031257;0;16.578241218363;40.846437233087;0;0;90.3021529711;0;43.979327083527;163.8948107007;0;0;21.513297830929;0;39.33675267769;82.669094980958;61.777097862171;72.963391776544;89.778868470878;0;0;0;83.834598960555;165.35332452275;48.023903061628;121.61893679708;73.679906856096;80.233584912671;75.353095469081;0;64.265970856985;125.53719620248;56.341348088924;63.09124324741;68.084129969029;42.762003639706;32.793853877074;124.86098199858;87.082327302936;297.53885747204;187.55999243299;139.13172596932;0;86.101237401099;78.145248229723;32.240014860796;43.251460648031;0;96.369755087232;0;115.49453874201;81.239805055063;38.40840049803;0;66.171843774789;57.407479746545;162.6331704793;73.167889730201;19.451599435144;0;195.29638248076;0;159.71387250728;0;119.96652205842;41.815187044284;38.968977990672
283.12316786803;0;0;0;0;0;7.5070379828717;0;0;0;0;0;0;21.493840156265;22.109634231114;61.657697479994;18.204581719454;0;26.182463789319;9.6990703205874;33.313779834972;0;0;0;0;0;0;0;5.2609596411549;25.811961013657;0;70.707490567521;0;0;0;0;0;0;0;0;0;19.230797230369;0;18.920069995805;0;119.78134121867;0;12.650042369072;73.682597870859;0;0;0;0;50.999524468212;0;0;24.657966407311;16.962187238318;0;5.0057458272313;10.885416748429;0;37.00950082855;0;0;27.628046468095;84.931522049246;17.099672914338;0;0;0;0;0;0;0;0;31.4301355879;7.0829184214676;0;0;0;0;0;0;0;0;0;0;64.097964951287;89.363502234386;11.93450694538;16.012447702394;17.605227578505;53.4297153813;0;0;0;0;26.344934839716;58.347739718082;0;589.915411812;0;0;0;0;33.574426947248;0;0;103.69912237387;0;0;71.026353935024;42.953968016572;0;15.730893843815;418.31701911289;49.424494355763;0;0;0;0;19.981804147019;6.387878198861;0;6.737701914604;0;42.588626797413;0;0;27.740006930817;0;0;0;0;15.801442452673;16.073117639023;18.819488390853;99.723493129143;0;0;0;6.5039218622846;0;0;0;0;0;15.673113688956;39.334409059983;18.841301857809;14.860744648624;0;0;17.631897949684;0;18.522719749609;31.704804025974;33.457306698553;0;0;27.094553521001;0;0;42.47686425959;0;30.337944081017;0;68.329147026126;0;0;0;64.282908236498;0;67.854603144911;14.003803489476;0;17.44158335144;0;0;0;0;25.664416369284;0;0;0;12.265524219897;0;0;55.533772038941;13.308765150465;26.154124692522;0;29.33027997682;0;0;0;0;0;0;23.157892510325;0;27.813268612821;0;16.108370981639;54.206916890602;0;23.805493461836;27.593238169141;59.81068896868;0;0;0;0;0;0;181.77569500532;0;0;0;38.316759031002;0;0;0;20.847978544723;0;0;0;0;0;0;0;0;0;0;7.3312982051553;0;0;0;0;28.161056497969;34.932653396739;0;18.50000954325;0;10.340564890419;22.68067963602;0;59.706076171944;0;0;0;0;3.630467053346;0;0;11.767748142765;0;15.604777932566;29.072535378349;52.999543308314;0;30.270626819337;0;14.636677573707;0;0;0;0;20.784361770911;0;43.191785319801;24.539565234454;0;32.995777301371;19.932052585631;0;0;24.800977635617;51.587190232604;41.973921174657;0;0;0;0;0;34.694294108784;0;53.818879924179;141.42140095245;0;32.389084727463;27.607226721207;0;0;27.985019848801;0;2.3537865213119;0;0;0;0;0;0;26.166027278518;0;0;20.218654844592;56.063540505464;0;470.58195863259;0;0;0;0;0;0;0;0;0;9.5689653992369;45.628446675058;0;0;27.646511723361;18.966149846442;27.369711567691;0;0;0;0;0;0;10.760376125433;0;0;0;0;47.772325292971;43.917705137369;56.848328747276;55.905269162895;0;40.928318499693;0;22.908549044367;0;0;0;0;0;0;34.977559298093;2.3824932384826;29.98300687899;17.373334874751;17.073200054023;0;10.313979317367;67.460607252735;0;46.837079937753;0;0;134.70134279748;0;15.712435323539;0;15.269313984139;21.69667642477;0;0;14.397414657752;29.755046763121;0;0;11.792561251492;0;0;0;107.1246096738;0;93.135751007267;123.50794669929;56.616808596908;0;66.430487093489;0;0;0;0;0;0;136.02790621002;0;0;0;13.76994575201;31.051386624507;0;59.185626510935;67.531526772654;0;19.409339871132;0;0;119.08486128278;0;8.4403178292948;0;0;0;0;0;87.395765943977;104.53339528994;19.29865708137;0;0;36.204346579337;22.333432110472;0;19.645733794191;51.911328206283;25.798292287748;0;0;0;0;30.851676285784;26.657194783207;0;0;48.282738237915;0;11.050861526951;0;0;0;17.612611518684;0;0;0;38.690434977708;34.624045483835;0;0;13.281302488753;0;0;25.748143267177;8.4894033939466;0;21.311612009236;0;21.389757301853;0;0;73.309817580568;36.091232025374;0;0;0;0;0;0;0;28.379731313103;0;0;0;0;0;0;0;0;27.251708528778;0;0;4.7125078578238;0;0;34.740588173579;2.4347261755598;9.018440991792;244.78118815347;110.72349397896;16.735911145651;0;32.874398877805;9.3905810176151;16.46311540616;0;35.183750993905;0;0;0;0;0;43.053310815725;0;0;232.38071083177;14.434642006502;19.895477654253;0;16.327132016076;0;0;0;41.867488533717;0;27.910808609978;28.576776376456;0;0;32.380774996389;0;0;0;0;18.03279703454;0;0;55.767899152472;0;14.870935555972;27.706044896353;14.718592142978;24.092791089558;0;25.761636177322;0;0;0;0;0;0;19.746006800472;107.7397667002;19.982303013859;12.0353753228;0;0;26.116118737484;0;32.440035168643;0;0;0;0;81.750263101897;0;0;0;0;28.370164284313;46.815065098807;0;0;0;0;0;0;0;0;0;0;107.03997570653;90.894107000608;0;0;56.989902512777;10.630931484559;0;51.076678085935;21.436064859026;20.103372909792;0;0;34.873027497346;0;0;12.107245313494;0;0;0;0;0;24.063798293357;24.297685372678;0;0;14.297685544752;0;16.294088412459;0;0;0;0;0;0;3.4964646640914;0;0;0;0;0;43.572862293174;51.413787777558;68.644038206742;0;38.574139683616;0;7.0976064228552;0;0;0;32.873180556296;0;51.50895652139;0;94.834079624309;0;58.934072240488;22.013515819067;5.9864807258998;13.440015234392;37.32821825096;25.010059966662;65.295366170858;0;0;13.711741273574;38.837847756011;0;24.256238574652;0;30.464333141664;70.204074127554;0;0;0;7.9598604926114;0;0;42.325780324342;0;0;0;0;0;21.426973516234;0;0;0;61.006338152558;14.417594382296;51.102805526381;32.170099830856;0;46.621511773695;0;0;0;39.463541903755;24.384354216083;16.307611713552;0;0;0;0;119.32269961719;0;0;0;46.055327999181;67.279666015017;0;0;0;0;0;79.223876149629;0;0;0;41.973191350761;0;76.639904243414;0;40.590747956618;0;93.94396504598;9.183699911495;8.3270794524621;38.236389931239;0;31.322087680178;0;0;29.722569972;44.467474647121;0;32.715204789706;21.68363762367;25.131754016474;0;0;98.487145331278;0;0;0;0;0;0;15.936720796146;0;0;0;38.160476971937;0;0;97.952556939263;0;0;0;10.788035726644;19.89538371073;0;0;13.943897003493;39.62759237075;69.214377017187;0;0;56.588066513936;53.183120855689;0;0;0;0;30.516833804152;0;8.617500935941;0;0;0;0;31.817349201559;0;0;0;22.179326503273;16.71105855751;0;0;0;0;49.509490401812;38.86279150833;0;0;0;36.798654358289;0;0;0;26.972469947124;0;0;0;0;0;0;71.797912615386;0;0;38.166456098363;0;0;0;0;34.666725441361;0;0;0;149.40253944306;17.11435395218;181.00701265026;0;0;0;0;35.030258590856;0;0;0;0;57.923656221304;59.592052348443;50.022246034071;105.59558942525;0;0;15.168107064634;25.209882742814;0;0;0;0;0;0;0;0;70.102975800793;0;0;24.630844205665;0;40.280226808517;0;0;0;0;22.529011491954;0;0;28.358923239709;0;21.547466440924;0;53.198020096461;0;0;0;0;0;0;0;53.383513677061;127.26433903835;0;51.605695870359;0;0;0;0;0;0;39.479364752551;0;0;0;19.321938979274;4.6683908184409;0;46.249803054161;0;0;135.60493583509;0;0;0;0;0;41.254459642814;0;0;55.253071750346;0;33.265362052016;0;0;0;31.703140410589;46.963486730657;139.78151945509;0;0;39.284664602982;75.344663424529;0;0;0;177.85646558418;19.847023515714;56.677997962534;21.799397947381;29.013835439528;0;0;0;0;0;42.887804267761;0.79080783631125;22.933334319065;8.4432933469042;16.431076611293;41.064417167097;0;0;0;53.742150495864;184.0246704788;0;39.186244462098;0;15.593581465209;39.910255729974;22.037054515134;9.4322302701873;42.380476537788;30.325790428046;0;0;0;19.095431615009;0;0;0;3.1353781168363;37.696861886884;0;9.6597062430956;0;3.0294441131004;0;28.551744785928;0;42.409177444656;0;0;0;0;0;0;0;0;46.355606401227;0;32.461129293883;0;66.613428693997;0;94.983664191306;0;0;36.758198403517;63.271590054379;0;25.966721920421;0;0;33.259303070128;0;41.419053936661;0;29.570630166574;16.724887173013;46.139788706165;0;0;0;0;0;27.67642848482;15.932371477755;0;57.156228632417;84.644009547572;85.028766589115;9.4936597983908;90.14333178463;81.322760895696;0;0;0;0;0;0;0;0;0;0;42.414686853103;96.672153198773;4.4218519485404;0;0;57.207090322899;0;0;31.732515943601;0;50.67910733852;0;22.72069602019;10.028069506412;65.566965193413;0;18.408592128457;0;20.457553291696;0;12.209248348152;0;0;0;0;83.42564847948;0;0;29.778104159559;0;0;108.63279346323;29.849198667293;19.457423155375;0;30.814816749781;0;0;0;0;75.318240190594;0;0;20.695271387238;0;0;0;49.952222990526;0;0;0;0;0;0;78.641479717631;0;245.95405686957;38.656079362857;0;0;52.184332087983;198.21794943885;0;0;0;53.855596859057;87.885853058548;0;0;27.309031488492;0;14.448694590674;0;0;0;0;11.161071810996;0;0;0;0;0;17.58425793012;0;77.616045370759;46.950363320029;0;0;0;0;61.819534736706;0;17.56400808031;13.662816718887;11.145068702591;0;25.15591364049;0;23.036132961407;0;0;88.080269161168;17.474860767374;10.791344673605;0;0;0;122.22841307682;0;0;0;37.795390301132;0;0;0;0;0;32.83198836319;10.40911718226;0;0;0;33.961133242407;0;114.58075674345;0;0;62.222579107976;36.438165300762;0;49.450951977204;58.57596463947;111.35596020926;0;0;30.983983545802;33.582329126933;1.3100280504617;0;0;0;0;0;0;0;0;112.83243817481;0;0;0;117.44901161342;22.44342829668;0;76.438958204655;0;77.31750955528;0;0;0;12.133548943659;0;0;13.246506331902;94.687344830043;25.425530539139;0;58.208270273489;0;46.074389339302;16.927118093542;0;0;0;0;27.049173416311;0;25.166327326547;0;0;0;0;13.774770238096;0;0;0;0;0;0;27.680328793607;0;40.799546806952;0;0;0;26.994906429074;21.593620124829;18.587904090703;16.715325358746;0;0;0;0;0;0;11.55244064221;109.23625433945;0;97.575492726225;0;32.420036871645;0;14.997123382451;25.056342881065;194.91741052493;40.294862749853;0;0;34.14063442724;0;0;14.392339001304;0;0;0;0;0;0;27.637612683967;40.371616925453;0;0;0;9.7163646402555;0;0;22.062404590372;0;0;0;0;0;0;13.329612270901;0;0;0;0;0;0;0;5.7238084776684;0;0;14.42313580611;0;43.809894911371;0;0;50.608123153737;24.415836641911;70.555047092619;71.358790186254;0;0;53.738105392851;0;30.329725395071;0;0;58.437440141855;0;0;0;0;0;0;50.972652327241;0;0;0;0;21.83675280373;0;0;0;0;87.972988002835;0;53.394502813718;0;0;69.112447061834;59.399451904872;0;25.785618645675;0;53.879250696885;0;35.455296171627;0;99.179279934781;0;88.006580703571;0;0;0;0;0;0;105.34784868928;0;23.612283836946;0;149.41045342969;0;17.561310150586;0;54.998276376653;11.064300683046;4.7331680060185;0;0;0;0;35.122075238056;0;0;0;22.348054783254;0;0;0;21.876715025272;32.979378217639;0;0;21.719792575016;30.419012169344;112.0207599244;192.78673718173;28.178446411965;0;0;34.073370129618;0;0;14.976244833908;105.0657896582;0;48.601725963136;0;0;87.170688298688;0;0;0;45.550670930963;0;0;0;0;58.385662582015;0;0;0;0;0;0;44.528801489082;15.072130830538;0;0;0;31.377363526842;0;0;93.014245105866;0;0;0;0;0;38.175160564748;0;38.381508198925;0;33.980021465233;0;0;0;0;0;0;29.269617561614;0;0;25.090374353722;43.577948286462;28.234082075096;39.203642257917;19.449074816198;37.414098273549;0;0;15.051299410689;0;0;0;0;0;0;0;0;5.1358268981989;21.147927174546;0;89.94368908389;0;0;0;0;46.306079954342;31.124252937878;14.798828516179;0;32.796825334767;0;0;0;0;0;0;51.695099869784;0;0;71.897073370662;0;0;62.503667832521;66.965023130316;0;0;33.6964474428;0;0;0;152.7979461489;0;79.971957136659;0;0;81.90211023675;0;0;0;120.33498933724;0;0;46.828962726456;0;43.997869569304;0;0;0;14.322401367135;26.794333035437;0;0;22.676564827546;41.469895172621;22.331843641407;0;0;0;54.995410005876;0;23.342361867532;0;40.651112302241;0;14.549302314625;59.22643587316;27.457540129357;0;0;0;0;0;190.58716930874;0;0;0;163.35836883534;0;0;61.898669915433;89.7493400607;53.612188539148;39.616155116966;0;0;16.062356116799;148.48818101476;61.270035485547;73.185745817092;67.446120295236;114.7876264678;67.657062967232;27.931376799919;0;0;8.016801570063;80.707697420664;0;0;0;7.1383692612397;0;0;0;0;24.2407787287;0;0;0;0;0;23.862120954943;30.510724140137;0;0;0;0;122.20711595281;53.074498395196;0;0;89.923417840674;0;0;0;32.943333169702;14.47559287303;52.841648285459;0;9.1988337127322;11.581925046816;0;0;0;22.793594904593;0;0;0;0;33.977995347442;0;0;0;0;23.552777242463;0;0;0;0;34.589818836814;0;0;0;0;0;0;0;26.310713656178;40.157340146453;26.217597317923;0;61.758737108858;0;0;0;0;0;0;0;0;0;0;0;0;56.355647752783;7.4121908359427;30.797714936998;38.240793728864;97.06071078094;95.057736837408;0;0;0;0;0;0;24.741082862798;0;20.828002148606;0;49.869256442601;41.800658442396;29.257665075347;33.132155200515;35.57271441669;0;5.8253991055591;48.721708936034;0;18.367836025016;0;14.631803966701;0;0;71.629343252726;32.733584491546;0;32.08582954294;0;0;43.323905424084;23.386829535058;16.362118468281;0;32.308490027988;0;117.43511815396;0;0;0;0;0;21.74164703631;13.399598378911;0;12.752767915335;0;0;0;0;34.697421159461;0;0;0;113.41590938982;63.989426970205;11.208547167125;0;0;20.553890221868;51.509491134541;8.5912595592689;18.52661895976;124.25631867752;0;0;0;0;0;0;49.688940016775;0;0;0;0;0;0;34.494270970457;28.472439486791;0;67.408376554756;0;51.915438386557;0;0;0;31.734257860795;22.014525614873;0;3.2913866714518;0;0;88.611640320937;0;64.519530989844;35.412992881187;0;22.747923288485;0;0;0;0;0;0;0;0;0;0;0;14.777251675323;0;0;56.548864527514;0;0;0;8.5867599991156;13.186345544822;0;0;0;0;0;0;0;44.566530940026;0;0;110.43441152306;0;0;0;0;33.433685262331;11.343864015285;0;64.052372437879;16.350296538004;0;0;0;0.7370388788824;10.026301084638;0;0;0;50.31268806071;0;12.280068963814;8.6036799667191;0;0;0;0;0;0;0;0;20.799950391183;0;0;0;0;10.147099728255;0;0;0;0;0;0;0;117.91698126265;0;32.986562823237;0;99.328073426349;0;24.323854704922;37.250032564033;36.880242641668;0;62.075981183446;29.724443996485;17.674048572322;61.411155011985;151.17874901278;24.809877342656;43.496405377027;0;0;37.264692819126;24.852640798742;93.944534994119;101.26156296725;283.51978555898;184.64652819259;11.175939594089;17.904524529805;0;0;31.021655245699;0;0;0;0;0;67.021915699659;0;0;0;23.376718414701;0;0;0;0;63.797718254919;0;15.593555096056;0;51.323072907036;0;0;0;0;0;0;0;40.967901523976;0;19.974184023954;0;0;30.399451772653;0;65.224270139128;0;0;36.854762232718;0;0;0;0;0;0;169.47935085635;0;25.362451724931;40.816175368658;0;53.12607979734;44.735034449077;139.6192523146;0;0;0;4.5954645360298;0;12.710647212537;0;36.728898450074;76.705599770449;0;0;0;0;0;24.209704985611;0;0;0;20.894339865022;0;0;0;0;23.485846546559;0;11.975307871206;0;0;37.37896469974;0;0;0;21.60041134773;42.503224160469;0;0;42.409385722371;7.1572685116662;16.777127320898;31.575965146946;55.45898967545;0;0;56.64184127015;196.22384163665;38.314338214985;3.4977765333071;0;63.077342551061;0;0;0;0;0;0;0;0;16.666135098493;0;20.849129163625;0;26.263542257301;30.894829137312;46.539181821149;70.497050321294;20.054082904221;0;0;0;0;0;0;0;0;47.79435843019;21.145234575065;0;0;0;0;60.62032039716;0;0;0;0;0;0;18.303558455592;0;59.485118580202;0;5.9320388506442;0;43.969255457971;0;0;53.337383322639;0;73.032642777831;36.465319595369;0;0;0;0;0;5.6866147408056;0;0;25.225064878475;0;0;0;0;30.148729401393;0;0;0;35.089034159132;0;0;0;0;20.110513502531;0;0;0;0;0;0;0;0;87.264630874256;13.935300084233;0;0;69.995141222138;50.183552375082;32.279863821876;19.291131166056;0;0;9.9704796304125;12.558872643244;29.770444623663;0;0;0;91.641471176159;0;0;0;0;34.259808835534;0;18.79280721668;19.974032196735;0;0;69.607876884822;39.37668460304;57.80958141158;0;0;0;42.630360255597;0;0;0;49.021731314442;0;0;0;0;0;0;0;0;0;0;69.376482010856;0;0;0;0;0;52.858735053876;0;43.750629534263;54.157315190457;0;0;0;0;46.557257445458;0;0;0;82.607486708176;138.6179740411;0;0;0;15.829315611208;0;127.49394889546;0;0;46.635222845178;19.058374855391;0;18.251916062067;33.293329853324;18.24415998175;51.035204667916;0;71.968933666153;17.260027291417;0;0;0;0;36.34709732511;0;0;0;44.513684580484;41.338949741209;17.02023159092;0;0;35.279879162134;0;0;0;0;30.607759592007;0;0;0;0;14.430662700523;7.4571861147519;0;14.813188113004;0;0;0;0;0;0;0;0;0;6.2566221000425;36.041382574912;0;0;77.900454661317;0;0;27.885473792588;0;0;0;0;41.35596300283;0;0;0;32.218519718554;0;0;7.9692621073836;59.18518136928;0;14.694060296517;103.79254298898;57.9084515728;0;0;0;0;0;89.732212842148;112.75871626109;44.775882131359;0;6.1586831886569;23.321841108503;0;33.46542396194;44.218566145435;0;0;0;15.900203735475;0;25.508388847582;0;0;51.984901860882;0;0;0;0;0;0;0;0;0;0;0;0;93.220730175034;53.67335082219;42.11707473999;0;0;74.209497647365;20.425129626812;0;0;72.359813794234;30.253734631999;12.211734480211;33.362662554664;0;0;30.896202781695;0;0;0;0;0;0;10.498402651873;0;19.350572579592;46.762061527949;0;0;0;0;0;73.524304456081;0;0;0;101.41105037998;0;0;48.79512791377;46.014272937829;0;0;0;30.652199967845;0;0;37.773721307404;0;0;0;0;14.4758741855;0;0;45.374375962394;0;57.746272511955;0;0;0;0;0;113.45125730116;0;19.509984559641;0;0;0;0;22.911507793222;18.762536248011;24.714424357661;0;86.564149246572;64.675148802923;0;0;0;0;0;85.108574558573;0;24.695568439834;0;0;0;0;0;0;46.555955253936;0;42.61529195688;0;0;0;0;26.050603541018;0;0;0;0;0;37.534234043654;0;0;0;12.109086098585;38.617451007392;46.976079605242;0;16.946763493658;0;0;58.072699035914;15.509334587752;0;16.349304722077;58.169063921213;0;0;0;24.714118562998;0;25.739886574857;18.914647088387;29.491566183964;36.183738772435;26.800147843354;17.042139851128;0;0;22.62850592334;0;81.450675537707;0;0;0;17.212416900463;0;107.29110424726;468.53878775493;108.12909539745;130.97860690079;0;0;0;0;184.34039368474;0;0;18.66482859397;25.738348335134;0;28.073124256352;188.86553933059;0;5.157583985779;0;0;31.501357422986;0;0;0;0;0;43.331156527127;26.596937041278;45.932942406292;0;30.860717359451;67.100472735974;0;0;0;0;20.36422564034;91.276884458612;48.74421445801;0;0;27.60899720062;47.857208025532;0;0;0;0;23.090197270469;0;0;73.261383331418;57.844363167725;0;92.361215260018;0;30.325280314957;0;0;0;5.9799342139871;16.941243505713;0;0;39.632346596595;0;0;0;0;26.921792674138;16.408051448155;0;0;0;24.473776490411;0;48.250804568354;0;0;0;0;29.328870992263;60.898948109227;0;44.004626028535;64.277594473249;0;81.042906372575;74.517153248961;36.364442914413;0;37.333503867382;0;4.6454501423937;0;0;0;0;0;0;97.364726169164;0;35.041072779962;0;44.18938971136;0;0;48.20112257561;26.649160499678;0;0;0;0;0;0;7.5136298388075;0;0;0;19.25799033654;0;0;0;0;24.360302875982;18.464959525869;159.38249585093;197.85877572079;28.740318241552;0;2.2427090851148;0;85.754736972004;25.501432482918;0;0;0;0;0;0;0;108.30199840016;0;0;0;48.571005978593;0;0;0;0;0;19.92137658609;0;0;0;16.356300623149;0;0;0;0;22.260854796796;0;26.161337891498;105.13001535628;116.06837293642;33.492312733292;0;0;0;0;12.794704294687;0;15.275726038317;0;0;0;0;21.902337831757;0;0;0;0;114.84737907252;47.765368652911;17.160097822652;0;0;20.568357649406;21.61252074106;0;0;0;0;51.133728747201;21.053591854836;0;41.768923831264;23.610748683581;0;3.6725192456181;0;28.30769120627;11.071175779123;16.346399529261;27.866712467968;0;0;0;0;0;0;0;0;0;0;0;0;79.764606524253;0;0;0;54.878164399763;0;0;28.08055294729;85.643870958739;0;0;0;0;0;0;0;0;0;16.483903362844;0;0;0;0;0;13.943045691964;0;0;17.121057344671;0;0;40.710289578623;33.15222530237;0;29.587479329145;21.359807010275;7.1537295535974;0;0;32.905879689085;18.548410829671;0;0;0;0;26.933971345205;0;0;0;0;0;0;0;0;64.466011649267;83.573015483997;40.743660514257;0;132.74128308914;0;0;0;0;0;0;142.87241667277;0;20.053151129525;0;0;0;0;11.532666646503;51.941570345293;39.825290359826;25.66586551556;62.42393679504;0;21.444020826002;0;0;0;0;0;27.454934035039;0;0;48.183327293356;98.585815369354;0;0;0;0;49.840055146972;0;22.633219100633;0;73.836394764189;0;0;0;0;0;40.558050536323;0;0;0;17.229415932301;0;0;0;73.323559121304;34.963407331679;21.509302702015;35.33252151612;52.764090779447;0;0;0;0;0;0;0;0;0;0;0;0;0;130.44970448183;0;0;0;0;20.774028238215;88.01732118554;0;0;0;0;0;52.385401189657;0;0;0;3.855093405985;18.781241707238;0;0;0;0;0;0;0;0;3.0655373742123;0;0;0;71.457050369617;0;21.259156385901;30.669679833717;0;0;0;0;0;0;0;0;23.8182940271;19.924664455708;0;20.147593747777;21.170803199958;0;0;0;13.277757615107;0;0;0;0;29.964085877541;12.032131578335;0;0;57.503806770313;0;50.369862673835;0;10.643754973279;24.51028678885;41.442188712555;7.928184453798;0;12.554814059012;0;0;9.6137085122753;0;47.924273647782;0;0;60.917550208494;0;4.5140517088791;0;2.1655226014127;9.7741640456873;0;0;11.075372157221;0;0;23.623713276119;44.125104758917;112.63511031161;39.62994774366;0;0;0;0;0;0
283.26476470912;389.79881382801;220.48910349104;246.89071378929;187.94163520148;172.93754635237;495.02291639995;414.43717385215;137.2164410234;190.94314659665;253.229232064;81.342681609789;336.59972544784;53.899937622634;371.31179841077;126.47732816409;254.31249008086;56.282784350608;135.42653684131;194.23664510439;150.83739203057;100.11820332025;72.579502055312;72.190801376219;215.90482441901;161.0468438028;0;0;142.35999745394;80.937505659103;516.1741268039;181.9628785695;465.81105309143;120.77724383806;379.67216688888;0;810.16311490961;171.25044537689;406.1922217759;454.33000168265;257.34381561916;281.72505496719;288.94085932935;337.68401425693;101.36373255608;242.8637430221;264.24550442249;245.45947596911;208.44419134519;309.17264115944;0;183.22474954791;108.71600819733;217.02515031853;286.66798150485;199.16598827057;191.33735306618;162.73098381762;282.19779183862;178.12112235232;264.56872658071;179.32472260545;101.1593022647;134.08781451802;156.62706471619;153.5360139601;54.230681625112;251.13049044783;171.56040654093;406.27501927187;315.95726195927;0;0;271.05589214285;63.505474661639;0;172.64124476497;0;313.45308924842;432.19353748433;403.33582712483;153.647509883;155.40804209404;0;0;0;155.83091408068;0;119.9973529902;36.407352762157;105.4900671379;92.379505975351;112.86208394077;0;56.224198859123;79.939859820842;0;0;70.253159572576;46.191960610148;0;0;0;0;67.844479071749;62.852493163002;129.89450425493;134.47799585063;0;0;0;159.06445261877;77.633456626654;189.35895306316;84.065230550619;119.86941108987;182.67118738554;0;29.130186596306;273.37872103739;204.65007100475;474.61211000422;361.20500239804;367.67438470188;52.876732016091;247.94743045743;0;386.76782558243;244.41419663499;322.49283613777;173.32585890815;241.87605164866;348.8203657813;264.97086617894;375.06341223502;309.47484167252;134.73054491534;185.55355220456;0;62.86048932486;0;139.1288395317;177.37968715322;160.70629116223;105.68045066846;182.21737808226;197.879410324;0;202.20038978939;130.69174623156;208.4533123723;207.07274451175;0;168.20607114497;115.32214334658;0;26.966900811931;121.81319441558;209.98309643443;224.93991438178;0;148.89575742275;0;107.38125965102;365.87100972477;0;332.44668566266;116.02586528833;50.130931989017;161.99421853977;0;0;210.43037482546;349.83692277913;168.70953240948;246.21877274535;292.55825604481;233.93523670118;40.751252285939;185.53650582275;314.2143642555;212.09481240786;126.26892853688;257.34368387599;332.87029609524;252.93270987493;319.74952793937;144.54096303532;215.98134065831;93.470422896819;216.7192744872;0;186.20815612763;67.162090381704;0;613.41735492038;151.58117008718;348.96295035259;0;256.18581954388;242.9132457333;217.83334351969;178.45291807958;99.414948833137;172.8169676919;66.208448305496;99.806447324911;165.09550558255;81.481209181817;102.17659365483;0;158.80211794467;161.46240881098;132.35757598463;0;229.62028954876;0;135.05734517836;138.78536377712;128.33539882523;107.76588477469;88.959415021777;0;234.49088405116;371.94168315777;228.75807056937;154.67713473616;373.28807447065;341.66671533968;200.29183613669;121.67886478609;174.46315536171;208.7055909185;161.18095270531;203.98862389419;323.34883662738;142.29223757239;188.69906299108;187.42832987041;144.43377800704;192.5192226043;252.5590688109;270.81217894826;243.69558025609;252.38597825256;196.57518306837;387.23736644097;140.18546094672;153.68387115739;227.83250214709;68.137190478705;184.72031852462;228.27237564619;75.785999738598;224.61208671818;171.58302510833;132.16761906612;119.57702824523;70.307241234636;83.000978866432;72.695319537755;214.56391815134;167.17883022329;174.68219673553;222.03563715585;193.09263462394;204.82452176422;0;166.53219458555;204.47853056524;251.25382750131;0;129.11586631051;139.53722544267;280.33105957253;169.78484793396;114.02073316931;149.14889889704;319.14225067371;167.05851720675;99.119139159431;306.69852461584;148.67969267469;238.21789558161;236.21944478441;109.10662724961;399.7728889353;0;217.48725448812;0;0;239.91914612936;205.60963622015;186.97024764955;211.41621727375;156.15170739163;253.45513731236;271.86234321152;81.624657464845;171.12296279611;71.304832522184;136.16129316872;0;159.90714202568;344.060306057;139.06731224383;98.556754515642;190.830865588;96.283036955037;0;0;99.697831316759;177.80982180185;182.97057900757;115.03416725896;111.59747413252;119.9004691075;0;0;0;160.62191920148;88.886584431932;207.02933241894;143.16323568765;130.61108781739;210.13489200726;186.74478098449;132.08466936536;237.98308342686;0;94.708062500759;247.76224706552;0;255.87041755108;211.30198882372;0;316.93717123054;185.38804717091;178.19835625156;143.4985481814;185.24714022819;156.67810050011;203.06730062227;256.41838096193;209.10382025886;189.2445355839;241.38601592533;316.76155061978;159.47528731125;417.6125868007;38.183749544139;222.3262277168;281.40585950873;294.2379149526;148.05658355534;130.69130288664;109.57426900343;215.57599819189;184.83736618755;0;42.741487575963;123.78371126406;233.12765503912;205.59197606324;115.33252226451;247.45278462964;163.99854368943;50.364380650391;433.38607581544;85.300631971356;238.47981837637;193.98337688834;96.655814257225;87.879288796287;76.086131028388;87.254939453325;355.49211918135;240.61255428069;188.69369504018;206.82396738673;173.18478563932;179.67742972825;0;0;45.465012964183;362.1821538779;293.55725810679;227.90478875111;193.70935998794;0;337.61238789649;104.40523634783;207.17945736019;0;158.29069946729;182.88172076872;79.992207611701;213.49732404492;266.56979862442;0;99.211803414163;36.153241605562;127.63294426135;0;185.0403133787;182.02276927939;0;202.22783417966;212.04447599211;222.2385829821;0;0;61.632122644031;0;156.08145241826;61.91371897338;69.475165492932;142.84504542341;72.515023661611;242.29062710787;275.87722660134;112.58458936378;331.93104389768;0;205.94534185262;76.347882707696;103.18376297253;254.16771515879;387.39994321418;181.87797734191;292.34547869981;123.20784048366;64.078772261155;262.6962139655;529.78751344931;268.72460835049;280.4420023774;54.331720528328;290.89903022639;168.20044000343;95.795043662192;144.83110243173;93.132846844077;38.066395703874;111.91755780874;168.80402610007;39.290880977236;85.194696452243;179.58405359011;114.02308064088;221.35993672141;213.82684798503;0;166.14358750057;179.562362871;92.764000088037;107.25873152028;57.516362755126;116.38451265616;195.81931970524;157.47905647274;117.27335169333;338.55709944451;235.93327811077;173.4285689879;125.9639300333;158.71231185079;206.94193265608;64.737708562307;93.698420967186;0;388.09390732658;264.91020110944;206.90872291906;130.1634140809;93.956925822443;161.69347060408;112.69207601953;228.62255641182;205.87768703868;0;196.67208804573;95.784764535725;92.063083513356;84.12028580275;0;62.631471341631;137.32831762506;0;112.2060320979;105.89115700127;263.73584878383;148.45506873812;119.41151852477;245.39735843708;190.01889651809;118.61844497994;67.933731840794;117.95645756091;221.28475881631;55.373114184525;24.399912619781;0;206.49557314856;134.15757867776;0;313.63643120405;239.47949965307;444.43825872028;287.23763301368;169.58091994329;206.51427673715;231.1256157425;99.90441021209;0;115.97064042604;134.04134765947;252.55622078324;387.81526803759;158.92788624275;419.1075012179;271.50078332423;403.14006532655;291.61800753211;127.68715707588;104.40307246294;221.51497755251;131.90486591959;134.08772475208;80.278998234264;284.09805582059;254.42682586555;94.618841106765;102.70942411169;199.50028103815;123.36213130858;201.95993836672;174.93397950036;134.79199008397;184.23500105735;89.821441270219;220.99241545104;85.18895895339;161.69230576547;23.460242255706;126.60947055613;68.926354293805;60.62445085685;194.51872103995;239.62569488754;137.60322716026;96.03671684786;105.45865441045;313.22170929977;197.15410412138;262.11487612488;310.85012541185;345.61221809194;323.02161313394;196.02134114746;208.63792555255;244.24061123993;172.3301515525;246.7816098005;0;143.40891076035;270.61655671914;0;0;0;149.75577579359;133.85245583693;66.701186349035;187.87584225367;179.62490278174;161.21832988262;98.995644985321;170.87866973323;0;239.70997172001;270.83869530786;75.542601598963;186.98209369795;135.37053331468;176.57270074725;33.333242129015;122.55521937099;0;311.14986740321;152.66280637721;0;75.009015021833;0;42.431840971522;298.14011379327;0;224.31453800145;338.66442509817;0;101.77737146351;75.589973776756;0;303.49313284313;264.99267121557;249.6698067019;174.44205877617;300.92713363546;258.7406384677;88.759534300911;35.255168761754;307.41877455519;194.05919896494;190.95158699103;232.04558871846;346.91225355484;222.67513900405;179.65674546262;211.21377594755;0;56.520024715624;45.565615384307;94.740344534699;210.35923116665;77.819140621623;178.34409651845;62.009903715682;186.85076205081;238.49169890416;177.12605523005;200.59792924985;70.518995464527;102.54961176284;178.43353855922;177.69974376318;179.65216727361;0;169.54865751171;98.083247753963;38.748493908257;33.830224126684;0;88.029766103161;59.981009781682;145.89718978862;174.56388040891;0;251.43314609694;61.539206805405;308.02695953946;126.28164620558;103.32018732489;240.2548691056;194.94127967089;174.9182158122;196.0258063343;200.29934134087;151.68014211903;202.09068735863;0;237.29966897705;105.66874408339;191.08685417771;199.26569422158;359.71056443938;230.61464787727;241.29137049724;143.79227434639;128.05766671905;72.016149340235;304.89869586156;0;401.47165971008;0;390.27948005573;222.49676030242;226.57387662873;191.98344592917;0;0;158.29957408018;242.33073424839;73.356958377836;166.427333819;29.102648381496;386.63611965244;0;108.91030745596;0;0;147.40951794903;0;71.033808924081;159.77274523617;132.68921616664;225.19604570208;269.13444172084;267.65472951867;172.27392805256;162.98739038368;304.30481405288;192.0672031325;69.352663268001;85.068212368405;162.10494096391;218.58070892463;244.69928883085;156.65885244787;0;209.09773498544;42.14540002915;198.05665283116;199.91937732403;201.24468396351;173.06351216542;231.52100594492;170.2123143802;208.21222234964;124.13691432304;249.82186021921;121.19004715755;221.14686052412;364.56241733982;0;460.00504587932;344.81821116015;0;126.95207143813;327.09324323184;207.64761822459;181.94915153162;265.08651477707;298.39939587475;78.884833410933;153.27934833691;103.79624260066;215.1557797817;83.012449996214;154.70194269741;99.734282492028;298.58880811478;150.11254632602;0;225.87787466392;138.11079837799;347.49490260605;138.74627845529;223.38608282659;383.95788857446;148.8765395651;85.562871501489;234.60464936196;99.352343718697;125.15447228512;110.1383649436;250.17437664037;33.95760010531;234.33030836006;153.62837106507;109.67709035325;75.014379396685;217.90435379057;0;118.89647075494;98.115840349534;144.61871162808;0;102.85409339716;152.80896317895;147.54742223551;211.4369294784;46.281783661585;351.19726114674;263.96060018848;138.34419949208;68.023687885533;0;166.07926731843;261.10640564964;121.03472036673;109.52385260568;150.20559354877;111.26992926186;89.781532253955;73.305679839545;107.7838907489;93.516578101644;0;74.299649991847;163.2038907811;275.1306592284;77.89661650562;84.818364849939;225.68320694263;751.40655711493;383.35677863019;270.0533465082;256.01077960529;424.50275905311;376.32386669553;318.18873316162;124.50789035338;114.80201292877;231.65032430164;85.967184792172;180.78603751962;110.34054354861;129.6072600689;133.21188601494;64.086464596182;169.89054272553;188.92354426695;94.864373153175;49.45221214749;45.522160326709;63.004048799557;62.196625146568;189.32495365975;191.76820092089;136.27282283352;268.03095662541;190.95250378023;307.39141249502;174.85369513814;148.78066673851;341.94032065733;310.73032831356;236.59809942941;249.81410016247;253.92944111887;155.25614798173;232.06869028903;84.589002613276;116.50366401125;78.263890823787;181.93923677572;176.94225114641;225.4048263002;49.045307957501;145.64322028662;94.201494336734;158.08329790474;0;160.04783952328;51.605695870359;0;119.51081842972;231.11506733825;0;167.01681299414;262.83548355523;275.80339432027;223.42639772602;46.525023729877;0;123.98244178367;161.71784604394;58.61070497039;108.97942098969;103.98533092389;16.201104716289;87.25882827649;0;0;239.13416089773;0;136.14122096058;161.76090754683;114.25910477512;0;203.7457020794;214.49461638302;239.51060677451;144.30250548884;214.73544681256;138.30118604;278.1694900542;136.78338720792;0;312.90026908451;152.99958936257;85.96709072211;32.633357406802;77.202841319001;142.59330072353;0;84.247799487243;187.94892148616;72.536090656715;193.98304840133;197.32368694332;339.97949384886;209.45148656581;228.40044325022;154.29791822492;0;88.568721838675;198.29506495505;221.66198135857;229.83302409235;228.61190844216;121.44168868374;0;152.26716319455;137.64356454259;0;0;38.796382289104;145.39447945247;87.692806052704;220.72604750049;133.11244116997;168.8553527783;145.23050443412;89.55178955376;192.63552410268;78.23283879231;148.88134138119;0;173.74744370579;83.233958849882;96.671046489945;225.99187347745;239.19451277998;301.21587736282;247.19426927802;182.1706953845;114.39496861839;87.853879279913;86.907365699665;157.81328027131;128.04866585756;0;126.7509694774;97.005211824776;52.025096560494;132.64008707277;0;0;45.604074277571;0;0;202.67585937654;157.85383445197;162.33254141076;96.344846020697;0;0;83.945678215223;153.81784209753;75.377571409744;0;75.541330832605;94.860412060638;169.6503548252;146.18800025747;135.34866963674;107.19581619315;92.317095341413;0;183.07936600398;264.25321733361;142.63518437591;168.13909885692;189.01117985541;257.26001068798;158.92859306427;132.32245588308;104.66282562382;270.25471244977;128.94075453444;161.55199007775;39.274820430073;0;232.66551326803;161.25018356505;62.490121530377;96.593144896297;187.36281604574;225.5285039084;309.84985389086;208.13385466341;310.94702678704;195.57164405964;77.066482386881;0;0;0;0;0;149.43458234359;119.13025806224;107.14978822384;156.14694598486;0;0;0;99.668911099089;0;44.408633130371;76.150652814318;0;0;102.92076508183;118.37541386841;79.09385253541;172.1171098191;279.23732512385;242.94776733939;58.89243870612;411.06563380676;107.21396964115;157.41915736479;113.91400410682;0;185.08237046865;89.80444760361;0;110.91636569819;103.28351043285;287.53747551831;133.35816558791;153.21811661697;139.0205615824;26.47939252065;61.819772227453;0;122.95032884868;198.91794158109;0;83.150643966581;291.83866291197;0;106.84048725391;102.10014809052;0;273.14977343367;172.51133281536;0;0;148.8731127824;97.62390585637;41.18316089956;0;238.60721553622;152.49757755203;112.83653504718;264.05842357089;90.099067926751;0;104.94203261462;0;0;42.391999710594;73.918012337095;123.38470066161;114.00857805875;202.63777840554;140.05382370278;0;0;225.35369054557;0;203.93510413052;219.17866581064;131.5534938089;230.85569772304;204.1763555609;99.16538045968;225.23365672257;162.63563342783;130.67560181066;16.09726742401;169.7521175074;169.69775291661;230.51406937801;139.13055127167;201.56285275497;55.127138731745;137.60892281103;184.56787497444;79.408614505958;145.45217148651;57.983488887654;129.59036662887;310.03174993514;237.87248924307;0;153.49008929773;267.73212607792;193.47339379106;118.68456551468;0;118.93652009898;100.43575028018;168.36217281447;68.371837625523;90.275463876723;43.136043278466;0;0;0;263.41391241627;0;0;57.575429414374;147.69954259255;282.43546567299;195.83151647233;188.94739585775;189.67128094742;0;236.93402274376;0;90.142967169247;163.44365450124;277.45289662899;151.88506678713;0;84.396096158598;0;125.18848877345;277.32199134064;388.22979591585;334.20271154;255.30402131564;367.13518704194;163.02006071048;209.90593135015;0;315.43160140845;249.55877878143;0;0;97.492475928985;111.12523699998;196.1604797151;129.32587795635;237.40538981507;266.11522679498;197.31917117946;197.00912986615;112.72459337031;314.62682343888;263.25638795569;221.26215934707;219.10121138493;243.99071993999;218.44842687181;215.03495278787;247.58412295724;208.65885395787;156.79897937799;145.74284465423;113.28394512564;197.48069187915;128.25547170876;58.323217604525;0;236.24694945335;32.661252504255;296.06165590821;181.37965099153;0;271.70626330819;259.3015786308;174.50752147292;266.83817206476;142.96541838024;107.12091308194;94.774059628217;59.883389832073;172.68321097417;119.33575637576;215.82891734258;81.393347762155;0;303.49136572189;0;0;66.441832124943;44.91952429798;242.62645221003;167.6088787666;401.1678086099;0;301.24469256873;0;0;0;166.81584027639;207.69003176544;44.503659175333;123.29559881846;123.84581769098;0;38.026509413358;76.085184504495;173.13510756375;116.41899050416;106.22483219084;234.72735582439;99.140871896121;120.10607397416;343.83706905363;95.721648294037;145.02375544699;103.86639055486;209.92384462119;0;70.334975097342;0;238.97625813357;127.02017631371;202.12307409541;183.85060081879;217.51073610197;353.1700847845;122.70604028694;274.96195108401;300.23965666123;201.35445044153;284.63342574531;229.47594469135;208.80103904373;60.092508316398;114.0217962182;188.17763603954;98.7523756429;282.17763822707;219.9825076851;323.57406266129;272.11051750779;143.89005362901;0;178.12612257341;74.615988557576;133.76100119351;190.76765440456;281.26525086521;313.42583578662;74.899906580908;152.56603754223;118.81938994437;90.112247446224;105.18551086855;129.45480052847;0;0;0;182.27079330054;0;356.38722740936;133.86913277825;105.97800240585;145.414410881;169.13143733364;353.51558294597;14.890468884639;115.52601610335;192.25049560504;326.75252684007;343.71517761962;151.40989034482;225.07415745295;157.34983302113;390.69446759086;157.49963788914;170.3266718691;138.16235671783;0;124.00932542529;0;80.840043029632;93.813029417279;203.46115809017;163.44199484179;112.79006848808;436.9108609909;0;269.37074135336;162.47443204896;107.28289538432;65.694875849711;0;56.293057956706;23.524566689535;0;0;135.26937404438;94.779544763429;0;100.60173433542;68.276064785703;166.3001881231;225.14632074624;199.60645014811;164.05606728383;149.54446430066;288.44290135224;284.24427725649;399.85694186755;272.06925278072;0;44.326969019989;235.02716128342;171.54148288479;128.21983298981;0;123.64685007411;44.76424994935;54.099325568296;85.073893859479;122.50011420926;168.22585716705;258.14542826338;0;177.6776227914;140.82791434506;108.50850652535;137.92853254569;0;60.338026416817;21.434005830608;101.35755792334;0;257.04898290898;141.2401141143;0;45.584774697754;247.76374980849;186.30148774364;89.769827483672;157.15578439632;177.80364403696;171.75122438161;230.40336933861;285.34988127879;31.216430605179;181.88499385399;155.8363285337;104.63718414971;100.7015078439;309.78014879221;119.17514527968;188.75163991037;0;128.844838808;84.964210473828;40.920045386461;106.5457597097;122.91724649429;0;0;0;305.73383290442;160.64057389471;137.39131683544;0;93.433088633954;24.433192910246;97.222151564258;171.0692808922;28.381990198467;51.751453096586;102.90498794252;195.81352671933;85.775070820522;79.007274060196;158.34521852927;129.99909049475;196.79246021994;64.440794181039;154.55429118057;224.07071289187;63.083752659593;273.18515690235;327.72238669214;38.999764704869;340.70534447406;217.32691039499;65.318064935859;74.5912233471;239.68823057726;131.70765375964;102.09209608469;58.661332349162;163.54258531577;162.47331340957;184.72398289019;152.92887131675;143.99395996723;197.88693920496;85.928624015724;0;150.13258244643;59.041919920472;53.005905280977;35.56132893044;164.08494513466;102.80824915859;229.14716027103;95.889774040788;0;79.728519506798;0;100.12557896448;0;55.462649436839;363.06196620729;289.88293505222;237.31806287784;35.058675357854;204.55662372749;95.600226920354;71.000118768736;274.72907167576;56.206797700735;0;132.57760163234;160.15325402499;96.043044476147;58.971756809644;113.29570035519;118.54579876268;45.836023077182;86.004098334033;124.09677552356;22.163486608847;42.361248213805;0;197.63555951215;231.53762075628;0;0;0;214.73822866337;128.53031044219;0;273.82311426179;188.52371195571;61.469446919037;101.92307840039;101.28675009494;48.556222109385;252.27818442855;239.75911868624;148.88879062252;135.37882562198;233.21528853083;176.30519959666;230.24619919319;207.5922849936;0;0;140.92485881333;122.22705945615;108.22354995451;69.056415438971;81.007034404211;37.841515699917;54.422541151648;0;30.08870922809;150.78087899381;0;172.93578207881;271.36140596115;84.853259087508;96.222883993144;0;0;117.04841328868;177.618974983;36.330440996546;0;181.16567632237;225.76446669769;63.520744922777;124.10170655708;313.56282388512;0;148.2909852882;78.109493909483;154.13504205005;99.040387792416;160.82977582758;98.841228552512;189.91373996922;0;153.91032913969;55.29079856401;184.13861413938;0;154.53771947128;30.638382480969;40.437800639482;66.70719989634;26.655865220459;17.533940653691;0;48.405064334862;54.442919591028;51.396258680926;91.077141280322;0;135.56341160849;176.952743195;183.85698328076;205.20244639087;100.14949725587;310.76574663576;77.143208174454;181.7493775805;161.9215350514;208.40248921273;141.3714531256;229.38277520868;0;210.69383141838;150.40875809577;239.82728947736;90.633770193114;182.78466344574;234.44319651319;0;56.740179960455;141.23482018153;204.15363680647;119.66490108372;179.60051555983;237.35319843881;231.86101412914;227.72231045286;349.60186003157;0;277.61133932786;188.40129573683;128.97207377172;153.38485329428;137.33266517967;57.89938560148;0;149.24041319956;120.9753682698;131.9080599283;272.13412269419;280.65322616794;160.50618043662;195.74923638261;179.25421385178;287.22126370914;0;72.75188848063;211.15503165072;225.60314274754;31.097472524926;0;142.8187904115;0;128.33781438958;263.40170029711;62.922233563015;161.39377009518;101.57687024483;82.209424913912;74.70153408539;251.16314384799;127.36042087573;110.96518448105;0;96.431660447007;0;233.99545986015;0;91.403637450422;93.315536618769;86.677436489334;109.56144579378;112.92495476899;110.2437296688;277.24997290058;96.531500199228;42.445483995391;37.081298205608;124.19563198688;96.778471524573;114.16453408103;93.393470655736;179.56414778773;412.35242632542;163.07195480691;70.262246095848;171.2071925004;111.46842251306;76.801370822787;183.69642500286;234.74380071927;251.73442296567;193.9025702279;209.10399015498;168.56888039486;178.27605553692;112.49393913759;178.78235471813;0;189.57360512671;152.78808915548;124.63941787165;60.608405455799;108.25479880574;112.01790546191;0;170.06249442588;189.19579674651;76.655404330852;133.71505242206;87.506085236155;162.05541442703;150.62330371922;0;185.22655525055;198.09585038787;248.17072824965;285.73087768107;185.1031967862;182.41470062047;43.259948793867;258.57606110541;396.20237906576;286.7630332803;133.3097565944;82.264489840713;184.92987234989;277.18662180101;63.71568742597;159.06120112812;0;0;154.9181340599;158.97925055153;144.0197507414;113.38334524031;151.32453376368;0;235.34309035022;38.355648209139;175.04285424796;96.670096009104;0;180.79647105731;0;143.94483346452;17.036208005751;107.66211327756;52.589301852707;112.57717791411;0;101.91813472319;0;94.075284464882;66.046724383294;0;107.39639654486;0;0;72.792132541688;0;0;79.265745405599;103.91802951537;239.69059914733;155.79230244872;156.6123441702;69.712889937946;185.05968420767;0;194.47506358018;111.42445260116;187.70476746067;246.78503620205;193.36704665954;54.998202076151;117.75117728606;63.750023335047;0;141.18449132997;135.8077772656;161.36487255554;279.82336300992;379.14885080609;264.34348045428;138.0749453413;139.51005936386;96.858741605468;220.27517987432;83.59334067468;282.15463622277;231.27593514571;46.981843995161;208.52524866469;113.26393418075;79.980037215396;116.27370452636;119.51904403619;111.62569012682;176.30322801366;83.381031062815;101.64296530181;76.675066272797;0;91.579755897172;101.63548991317;162.02825022054;103.66169150208;72.09052616301;162.57948911879;94.875953582387;16.425463668938;60.681194941149;62.270278304313;48.984870589871;123.92269483136;157.42193893234;145.01239942011;147.21544519395;188.14669549264;123.16065005243;146.69959416339;0;236.59646517583;95.93043972722;246.29639068906;137.34461048708;184.17141229847;0;144.09931951917;253.2492572127;272.99828510231;275.88435391069;353.29266183867;239.85528379022;332.14686791153;160.60762549742;102.60663539705;176.21155700903;275.11733295478;528.49441539044;138.20468437581;0;259.74804475232;339.23814304052;179.97601351939;0;105.82293190238;271.59076556245;62.193415322979;151.78150969186;71.627017092308;114.49184198992;120.68374065134;135.54872960801;202.92872846908;155.78523062179;39.457871018201;128.31051658483;100.09092770431;182.54840285575;138.58051992839;233.08226871917;129.07085508618;0;85.144732000802;147.04446355655;76.595024101042;200.44036413725;92.159400003906;0;0;87.361217953794;61.564018960175;0;264.90567972373;189.43631479192;100.85906480069;0;144.56317099828;73.625407596103;0;205.09438684049;255.81742207939;125.29531804113;193.63539050178;127.6953243403;187.39458357029;0;154.46571130006;182.16740046783;211.02322192012;0;132.39234032534;432.37479887781;117.85298223097;108.39606232336;284.68104995155;319.40135254813;333.82667430576;198.75390938161;337.3290465611;137.48056354589;65.689911064306;167.62369639731;279.30567326829;144.98035670477;253.49250719396;148.91325650952;131.04403266048;100.05276390274;130.43932274844;104.47706751043;153.64623289433;92.967575107728;0;127.13518540414;188.96454170068;107.52868636346;185.03678262268;194.83452933093;291.37300159273;79.359929590913;214.18773931553;59.182058348517;147.08787764786;126.32321632525;0;145.98823196349;208.14440046935;90.604332912956;150.70420463745;223.43866932986;275.17095797523;167.61178739655;203.53931224416;73.445611780204;0;136.95519794164;249.1159089246;142.23883248773;345.18630413922;218.98778600621;278.33655248181;323.72298870735;400.15802006784;191.93896248347;277.38906688535;215.95153793742;242.56509426904;227.25678665838;399.92229825048;159.95020167758;367.80162241764;242.80236731395;57.313089484445;151.67649259663;399.88907363598;150.90966163756;352.29754567358;137.62547801553;143.55255611061;259.80943283547;163.29513324923;223.55804759364;24.108693934034;143.35456112589;130.08218120366;0;170.24436697999;93.934338560119;152.03862656724;0;0;211.51260448469;98.640803155634;152.91476982075;0;165.72329923979;0;141.96499613055;173.34366651579;94.859026023094;193.74318175798;0;200.91951757628;264.91252958366;65.771479629581;110.35153140933;193.12759952998;206.96536024025;75.004894973891;60.790934697348;131.96880362778;0;155.08565745459;233.31234737512;366.56186275302;231.17981317396;0;291.0357673733;322.39149940991;311.40800110322;158.37349161324;0;247.50881723621;0;122.48989354093;140.16600911343;328.66095798363;299.76190471643;171.36555678064;172.95007403548;0;111.44244598589;174.61013701287;341.23075770698;249.64246486118;347.95483857978;259.10298265492;181.43427704702;117.55045846927;0;125.53749826522;171.41350709094;77.830182405851;235.01529919533;171.8365745316;51.373588884938;144.5753364218;70.218078379811;96.545060407042;252.80343622656;278.06582249533;0;254.81297752362;332.3992539405;75.245796150238;0;141.21448587467;163.94236857628;271.06695443775;155.04630689729;133.21891666643;135.73528123936;187.54905365891;191.41068702713;192.28675809376;118.80810325677;123.00027306086;210.32245371397;221.769705776;0;384.72809494703;28.255905816353;235.88586885828;188.88658323896;242.41240852739;101.19031812719;183.47948029972;156.84043624216;153.57668421204;139.50831785507;156.95880152843;180.26460261049;302.59469467557;204.58325656776;131.25672568335;199.94809789675;397.02449888303;197.22081484206;285.99982698288;416.96855573892;91.575185092121;147.92061659797;84.433715016236;305.88104721942;358.76029465316;121.39004070773;299.17178593167;126.23108136426;176.66130256875;0;289.43140885077;75.475260385621;135.8315868032;142.46276843483;84.426281394653;92.520574617223;230.39072365979;0;0;187.96113385422;97.090015509203;0;240.57881848189;102.42040292482;82.443080350076;0;0;51.676292081504;203.42128881806;118.46164189988;0;0;334.07443943652;92.374767855091;80.216557325053;200.39511099186;161.01058004283;513.91439040691;0;221.50809648916;154.83031055151;136.21333058623;438.22351877761;318.92641167714;170.10452935373;138.78447835921;203.19455187651;0;243.54453795174;294.02900537144;264.55285526518;213.31717132043;74.975273262312;84.512248689577;219.37564312645;346.4563153318;248.68868987034;203.91883052085;45.569843917757;238.84942324718;93.482118764191;157.25567209332;184.3297385734;116.4548549446;30.115330865754;85.936104792231;50.732693109826;165.88671390814;0;132.96926900745;100.06207005338;137.43296730791;77.900746651128;78.352497804393;87.973240574058;193.15742068487;126.63395095461;107.30954570402;37.769035862854;0;0;144.42468517182;164.77032710359;203.12642426565;239.74745530839;0;121.81448328018;353.2026884069;210.31931934646;180.90994971834;279.00673299202;0;260.14841726364;0;218.21967241701;339.21509745377;297.63186778878;313.86276015538;155.41293969406;306.33956549937;298.43822081969;293.15303454971;315.06046387213;268.24590623605;0;141.17621922358;314.0782657042;144.71226118083;187.07300079127;29.742888532695;277.94793618328;305.08928764542;196.47799402263;208.90228104525;165.26378184394;169.87114310347;46.06353514918;162.43940377289;94.319333946814;0;87.766543706007;36.028334711384;106.22748249231;0;154.60414670501;0;203.22097566519;161.37755767452;0;200.61395572799;69.184533896099;64.519688885043;48.900470217031;86.9402668632;142.20074199994;68.181193293534;158.67162819632;95.026328040088;96.330169668776;18.285197231528;70.025439724231;166.15263335983;259.78445450335;185.43707808224;0;312.67694627126;0;178.55441452949;172.63755937231;282.97711290105;550.70570505435;216.86909320663;456.00778546483;247.9524829347;131.95116893091;198.82885144729;161.54668909138;0;137.30840632225;95.931586367829;74.477934889078;134.74784361271;151.60031848405;228.06182529327;94.711049844809;0;91.793129668984;19.145241186158;140.08579671112;172.6634777772;186.71256175056;198.97467908917;108.6394086675;129.28483910691;0;0;89.006138945434;89.333103449671;219.54679344249;173.554650643;0;173.59501570971;183.03447187539;166.08522152602;259.96897970872;193.74394196089;91.169074885925;0;82.683584004212;0;366.35463593658;247.70137467897;234.87591544884;255.7154593854;308.95625337428;117.48815592937;38.27603177989;149.98184754178;147.41826794332;24.351998928129;344.20930209152;159.31701759261;85.810384271038;130.49216041541;0;159.48278738277;90.397348525509;90.458092874367;47.804545925516;0;0;65.511564637158;183.65324712627;196.55267599767;32.951544119225;0;0;139.64454372002;222.18596034696;329.604519916;345.98846274026;0;181.49750384958;146.75780095982;232.80591846036;102.02564076318;267.58236599311;220.78134496006;242.60365375068;0;119.40670387865;163.75631432618;50.223722628779;208.98156332661;87.437024756488;303.9423009755;223.78017295031;219.66519534047;247.16033326706;0;0;128.6854019451;221.98793721474;255.17997257764;0;0;386.61224295614;52.002667034027;27.034488389194;0;130.60645989314;0;204.02517419212;199.33209303494;98.874114218648;83.476255997432;44.053341025862;62.074607005248;141.57311836247;133.70700485038;140.15728494899;30.500294255722;160.32827493501;165.82754230327;139.59439574253;156.1912010081;141.62070344809;160.06370861258;223.19316859374;70.500297059339;200.44054881044;111.10592138047;42.595165360662;121.52831720538;142.1918427022;163.19448740531;176.12524174383;161.15847657933;263.13912904193;138.92369388592;236.99133956904;115.48297184708;182.91891675555;228.99080914295;213.92910990114;130.76216401801;142.58472550254;0;192.12969570441;172.99882994098;186.98265543544;222.98675932412;157.80219856597;198.71016438516;213.68142460522;120.13859378055;108.52529335753;105.53516373398;157.62886526745;116.98937562367;64.713397959522;82.913861325809;185.31721205538;101.21467404579;103.16075902704;109.72915774045;125.48337337981;141.37180794933;205.49946831356;0;0;0;123.5054131536;141.69848138914;0;102.70393362435;136.65896982404;29.329183161401;179.0866374324;0;288.09070578231;319.96163415252;124.08557173411;115.88848564513;262.04916080937;118.80330083147;60.593078340656;144.73596653804;128.43688655819;0;148.28912984141;130.47897505651;101.80553061627;99.251770693893;55.39196805291;115.66750042312;87.754413998121;141.45982003494;90.565055226468;0;212.4213345831;0;253.93053863675;257.47327146818;0;97.281006726836;246.20812041085;0;197.44065761233;102.61802307675;148.31882830218;0;0;15.414179723512;97.90696391645;21.933575691787;0;0;44.004300814711;0;168.35462022079;166.47032423035;122.94032560118;243.5837236245;0;181.0495649578;158.36515435662;189.21698732437;142.38598360003;230.35930168088;191.39523478356;167.73861227754;244.7634291466;132.17362373917;127.03400159079;24.295276315685;185.23306273399;0;144.6012338781;115.29092393824;115.19553417038;150.4340899306;95.483659673241;203.24025218622;69.403510629848;57.127662814171;187.920
6804096;162.05214893882;253.14856861091;0;212.34790467258;131.67546052287;101.46427962073;130.98795332312;163.49285862085;118.02769618342;127.75252686627;130.38008273686;0;33.679513532354;75.376304590371;0;0;93.764136491103;6.640826346131;101.05795953728;0;38.785344135645;105.54371121325;252.75175426887;0;0;129.26008815833;60.939990684878;353.95188174307;159.12782284036;192.52105623799;183.41789919799;136.00816171111;160.54942435997;164.41467309231;280.46971382673;209.28789409975;162.71891984457;240.22024715688;161.86462763877;168.38988323191;111.1869469517;325.76922021496;287.12146806164;184.95445051501;339.02670585252;0;0;90.729239939018;215.25702713025;173.56618136976;0;126.44448461688;223.27434448563;199.0194276757;0;411.66082633531;214.77606712394;123.8263810172;365.4036944521;0;150.72028110689;203.80595428998;162.75806662901;228.46614141326;30.566236521011;0;117.88040800255;234.66968910308;73.550241547842;223.64529461352;117.33690809207;167.25358872766;97.291431271981;64.065222051875;143.70178404624;0;0;156.72206172542;116.91902508754;18.086944522397;315.68714628422;164.46649999305;0;42.103233320073;428.44883081456;256.55742604816;402.259568026;330.7673031543;237.91600535491;352.51203981997;108.80190450512;152.19149275212;172.6367031168;235.35689727143;193.07469486222;240.18103184035;261.50063956704;174.74856743868;0;155.56038307934;94.596999320623;73.830457975192;237.72116343463;86.229491558824;102.00398830243;68.840534067352;99.178930035491;105.55680419909;128.31265464476;0;156.29014756158;244.64399130819;54.78613794343;291.44776175519;336.67262243792;358.65047097422;306.74777558019;249.68900230644;263.95054988378;346.06286254813;230.6842239185;192.40939974752;334.77795646085;412.97965774601;301.45207971375;167.36483921509;201.10380920017;0;218.66763420316;194.10419856222;87.59262969709;0;202.76939186909;0;383.36630974322;124.2501049624;97.892926188855;51.767860650703;187.65094056934;217.02441536773;133.3198344175;268.38505826736;105.58347548659;198.22790339827;180.54072295071;303.61490939077;316.16674695443;0;272.59504169449;198.42498465126;139.27271552299;131.48337596167;200.37115667436;140.42176734519;86.782902998504;224.04402550863;47.500208095628;0;370.63781034707;244.13232769988;251.39479371113;258.35864887428;158.69193327461;148.62534886438;150.98223170232;109.60275011639;193.80240486244;159.05755154262;188.17590336839;117.21193734238;94.932475601222;115.0099597463;121.00474285767;0;77.340826714492;255.14684209976;138.03523393537;322.82395291522;178.06637498968;76.778279288835;88.882105439176;266.59101546417;164.94359017814;242.01443239687;149.40073063559;154.50402265951;222.19462148164;0;151.25349308189;170.97507437414;121.1808724518;110.08380325281;144.17560685013;180.92145250668;131.46488331466;89.61775912386;196.52970264994;133.35564226209;246.27826628818;100.03779845098;113.68342832027;70.031910696221;297.03730110609;0;103.02237833023;343.24969566118;149.82949669312;102.43721550717;96.639064114239;234.67780855936;0;91.56888741789;200.78590072924;169.73487670751;39.899108423248;0;306.58836305919;0;70.589960260334;259.98990563484;175.61113694495;249.86201946131;129.15118655951;274.45804155295;142.60534740737;238.02499863358;306.26581359409;116.51027636703;85.237821586583;160.32872837299;254.87961811316;174.7789469326;145.43532302037;113.71776522945;145.22879273406;107.44156975255;176.20919417445;102.95602220848;255.40610202604;124.73903838434;133.23062920483;168.04626652588;337.3136763635;153.90421905779;239.51292938349;247.53016161238;210.19420281441;212.17865604531;148.62442994851;79.077548155126;81.875313278452;0;91.628409267843;146.35274516315;91.350054866919;150.58593267318;75.652322502033;53.600701163245;0;136.5047493253;179.44196407507;353.97868501861;206.09112926707;200.94097379908;37.986482794935;228.76992411616;121.35589522527;236.87240321488;298.30585435325;244.89945965333;211.60640948233;267.39544492324;238.14283102329;0;0;156.51456029363;110.75770537242;153.67927191153;0;181.09105125273;212.49274853789;150.2499336579;99.377608793951;109.84790280807;367.24192407887;59.242982340586;0;384.20821385881;215.31864559752;141.0202660312;130.79626129973;137.16445386254;0;47.783391213685;0;0;231.31522452916;145.95979448137;0;284.16960378849;212.36756323727;210.64336823846;144.94961648239;316.62512475966;321.95497545374;0;278.39231835976;117.5945882582;87.771801893076;223.38244814003;404.32763488444;174.8382422341;349.68279727119;229.61312238835;231.00442818541;171.54676371521;297.84714661763;276.2807291189;124.00201835316;108.69325269304;176.56139147534;193.25493289062;146.85149463529;62.070896116691;55.98630589995;95.204575603293;168.37216090045;170.14582225402;242.85313141996;143.72784556679;152.79773674593;155.22490262096;323.21968109372;388.00675332503;460.20570600571;423.27022199879;196.17336387996;0;215.86023486407;137.74339682513;118.78922290656;177.6494084814;314.93384015435;171.07163063605;322.66286761049;214.52386022353;313.41254806393;0;185.61762957165;149.30228874381;191.67480806489;159.78817174264;147.77993664821;264.05847053185;110.32977451835;121.28014652405;0;0;352.35450189485;212.94323575731;249.60302281956
284.26787662262;0;19.920986763051;82.050506678477;0;91.32656942204;76.983938530233;93.265138422204;0;0;89.275185030607;26.333961672234;17.318040130619;140.20597271164;0;24.504982331793;29.421546213259;0;0;38.030565204408;34.650443840696;29.469490645922;0;0;0;0;0;0;53.159248911371;20.609550266718;30.854742324517;0;118.48391612064;22.193110569856;139.24011237716;102.0416817841;0;41.67311218297;91.55236497239;52.672181805584;86.135301059488;55.487586913102;68.090571358352;73.500548416883;143.05011607482;0;30.920182195703;0;0;0;0;26.227489232944;42.648399636943;0;37.14503083866;64.060403040935;51.644152818747;13.428398230335;66.073026586333;0;17.257368015802;22.01342203844;0;78.622327643971;36.157796037144;43.129278646759;0;0;66.182478927773;106.92143480512;40.347410996649;0;0;0;0;130.66286407878;0;0;0;0;76.891647408502;0;76.609598215373;0;0;0;0;0;100.99156105697;8.6053742892372;0;25.127225625295;0;23.472013693519;31.128419110845;0;0;0;0;0;0;0;0;0;0;28.807392699709;94.393675761526;0;53.896030793567;0;77.580106441713;0;0;44.123506749697;19.26494866785;27.371755288239;0;0;0;78.603221325627;90.602361532202;88.190939650694;87.295138471197;39.070045727917;0;0;91.790605002105;64.987089779756;48.071403865333;72.758706896433;0;63.539183545674;82.187812211485;60.954432450826;0;87.267057181808;52.631581288566;38.959642633697;62.146524703669;0;0;0;65.63048424669;40.176572790557;0;36.58695386691;98.835667617141;0;0;55.406533192019;46.931970082178;12.318775169254;0;49.21585044612;62.42644949753;0;18.250326812115;16.558379430569;26.737847612651;0;0;35.421778685712;0;0;89.703537621689;0;51.622156158798;0;0;50.494142279488;126.63551688071;0;105.48990069579;46.771200421533;0;26.766763631784;98.795373692391;0;0;76.433643594756;58.5886641189;0;0;0;0;85.693049247244;13.81633762701;17.321024495969;55.728680266771;0;36.804486342027;0;0;0;0;0;70.381217797342;0;0;48.535651245131;35.389173765778;0;18.666623230082;0;38.679977233688;0;46.707450718554;0;25.32085384933;0;0;3.1523993636658;0;61.088111992904;0;0;0;0;43.139826777345;0;0;0;0;73.756776585824;0;99.465259916333;0;67.84510753504;52.360542267823;61.87025304746;0;1.9465902969228;95.080737704391;49.741302912024;88.847736327852;0;39.776216266632;0;73.876859948921;48.797843587181;59.394228250262;0;54.857197125276;0;76.763216807914;56.194180919651;0;33.680097144952;60.352712375973;72.352213519683;0;0;20.907544813556;111.63686189039;70.726858042371;26.318918238972;30.121922484838;0;16.976626542022;0;24.351141520036;0;48.114364733894;89.471369059662;59.559310630115;0;32.994745137751;50.286629972088;108.24592648061;17.221328324469;64.81566491509;0;0;31.133608910409;52.154615734425;60.158558712994;0;0;38.700426640194;29.092775886992;0;0;0;39.79751350788;20.448847458949;0;0;0;131.22959762334;111.39356924337;0;169.74279588652;47.831125365812;49.675286555999;30.629708028205;0;0;0;66.576536256242;70.703499598394;0;58.193415752607;0;0;53.47968733241;36.492840801572;42.346636211324;54.008735543774;0;0;0;0;27.763820298412;17.997106131893;12.350734562136;20.202991006749;66.327919080743;0;88.646306047183;63.340767891763;0;54.517105118251;36.124505962896;27.692470664357;48.867077478589;71.970886503385;30.298158072876;17.238991773788;44.872890987857;0;0;32.870298115287;74.017253810511;22.200354953524;39.118809939488;0;35.768940009596;25.194298596274;31.848216861981;0;0;35.836711001856;44.543794975208;31.06607307808;0;0;55.055742590747;97.114137947217;0;0;0;32.858932532042;62.820885538217;50.925792972566;0;49.772256668207;0;41.41806900594;19.813697109678;89.339723118487;0;0;16.401323898368;52.358704184329;0;0;59.903659670991;81.142613270074;82.669020242252;64.49559978322;80.772327865205;0;36.169114871913;35.787576791809;0;0;38.486631720779;48.244649208564;17.401751875928;76.85068651185;0;0;0;142.42357817575;87.498704195221;0;35.788255370788;35.031653118074;0;0;64.197941331761;0;0;0;26.240704189764;0;57.555368891346;21.855051514658;26.148536104848;0;0;0;0;0;39.903251252414;18.377298821477;0;0;59.082224805064;0;0;0;0;0;0;0;0;38.047512098758;0;0;83.399724741039;30.899574798213;17.190017069917;59.733583141477;51.817082800177;70.427026497711;27.43254121324;0;83.539088819894;89.616773972993;67.74756685235;0;0;72.106457763202;0;34.679939426042;73.36200207119;197.24776800502;0;45.058931135299;0;0;0;0;14.366823852214;35.140963923977;0;40.329808776822;27.422970345517;0;66.871077118351;45.276818101049;0;30.445160013194;0;71.149087446164;51.719714753846;0;43.074695075588;0;0;38.254943600498;0;36.35449882839;0;29.669190131811;0;32.981849904417;0;189.82007695939;0;44.173290264814;20.849413976206;0;46.07158642726;0;44.612056184148;0;53.090690632271;119.87441863339;0;0;0;31.955781054223;19.436295240931;0;30.197316539715;106.82829264;83.905930744782;13.1891300887;8.8963399114248;0;0;0;0;65.809976641211;0;57.126092684304;33.379167777875;0;0;23.461454442098;0;0;10.22152980402;0;42.139550251016;0;73.073839433265;22.557377418322;0;0;0;11.659324761594;0;75.673149986223;0;0;69.265780672124;21.515508065354;77.469587689711;31.65197241727;92.694246933359;45.03492378224;44.492422274649;0;50.963935394947;0;32.9480411274;18.910568100484;75.831587657696;104.39596374715;62.670947615484;0;17.660044333144;0;0;0;36.988998654405;0;0;66.939611319194;55.151233542079;59.982629558158;0;0;6.7670610996954;21.651589591732;0;52.582440884413;40.722673431677;0;0;122.38997381379;0;83.323014931575;63.255964385119;133.30589786885;77.708029574674;0;0;108.66637364488;49.334621222814;0;0;48.117463478803;0;0;0;0;0;69.205449302683;0;0;0;0;17.148851887221;4.3620526125021;0;87.16726244364;75.600650851911;0;17.998276398733;14.413387277969;0;0;0;0;18.354346110863;0;0;26.778650276508;0;22.83017530533;40.563770919674;0;88.353336191776;94.586528076565;242.26952629408;45.799817158581;0;0;80.535236096239;72.230295074535;11.264459758491;61.902010571428;31.558832346575;0;50.386725532436;47.496546804029;47.636595479679;77.623679585975;51.240275102116;70.364761144609;101.50916355706;54.961781962899;0;0;36.142336633718;50.393728330364;0;0;0;0;43.857914225479;0;63.492977395907;43.474334992881;0;82.791922648261;0;0;14.798990164864;26.428275519228;10.631589609187;0;29.401501302608;0;0;27.471159441217;35.874685421358;0;21.337782191243;60.353878924991;0;69.223075161585;40.524683289264;46.474921806165;68.71205977218;0;45.30617839915;110.51301366951;49.25994942392;28.039413858026;33.246930071289;48.870286031621;47.008308507964;0;22.768576719675;82.413289454328;0;57.050007828337;76.321315575252;168.69601093608;0;113.50466338032;50.277019002233;20.08411126827;14.307844239782;0;0;0;52.311763237971;108.9788819426;19.168951656824;38.808038355895;0;0;0;48.222039313101;0;0;33.82985523891;0;0;0;0;13.321925950459;0;0;0;0;39.800020766715;87.044125805315;99.359817127558;77.611614314209;0;0;33.385219204022;80.812465210542;0;0;0;36.359986758261;25.285378060909;29.660519858285;49.753218611293;0;42.177659197825;0;48.224121058843;0;33.513926552769;18.81646219527;60.852480616605;32.463173361173;94.585472777124;25.545860182234;95.549396737227;15.919031618153;0;57.394986233812;75.344756612461;0;93.455403024714;0;33.292906342564;53.796338156864;0;58.623234980354;51.096242669022;0;0;0;13.994999002336;0;0;4.2934290274124;0;0;42.511125671167;0;89.018537035691;0;107.60230898391;0;0;0;0;63.204734224718;62.483707874232;49.073514661748;0;0;41.449978578922;0;40.432467747421;0;0;0;59.180531630229;18.59629157975;26.36616297076;26.631442380588;23.919125332888;0;84.626785706525;41.512505219574;44.197463131179;36.82166935134;0;0;0;0;0;0;0;33.48933462173;11.632926687515;0;62.399949842221;67.007857953274;0;51.277864715347;0;0;0;0;0;0;0;64.130958788978;155.32633187659;0;85.330117080291;30.612107741109;49.076547494543;70.409177475599;51.354060904997;73.187322387729;83.978425355587;48.872309343632;0;0;0;0;14.333038172326;10.313178272124;47.368256440656;26.418847166172;32.762554168371;40.41756743498;27.163891179607;14.473712514133;46.100523511871;60.615355015723;0;20.011662452051;27.977426298827;75.098456887305;43.460244714453;13.133351342166;27.660471547276;50.399954857218;41.138003299344;46.333250049491;70.554403302901;37.37086391524;49.693159071418;55.218121914981;63.156367154432;23.096997167455;21.545198139067;9.6246856029253;0;0;11.175133793364;0;0;0;25.658135275307;0;0;22.039932611299;0;0;0;31.465601354008;170.0954639249;0;146.87428005844;24.443962899008;29.078139831173;0;0;54.105452562443;28.648281801671;49.705248109931;30.294938930581;0;0;0;0;0;0;32.424473999772;12.756313179028;0;0;29.82410122888;42.665141678366;24.192990583284;55.155624320179;0;0;0;22.678185607579;75.527111318476;0;21.599942027656;12.49966601004;0;0;42.164685697818;0;0;83.214026306851;0;0;42.336514978087;32.579178699581;0;0;31.371775904652;0;36.851075515786;61.683011232277;24.790611394201;26.426411644207;64.948035109203;35.225874441917;0;31.944160110744;42.866655448875;0;0;41.133513752303;51.887992667053;31.905254968111;39.972279248845;39.205957099445;29.191942344723;20.931798681785;0;42.723126137625;91.103402593625;0;0;31.056306362871;0;0;87.703770544388;37.903237679088;12.565620628961;0;71.595469801767;31.823369273694;0;59.699284644755;39.193758751592;26.881548362874;33.229701807285;0;0;0;0;0;87.113123433951;9.6573333764268;0;0;0;105.54504324697;0;41.398176024518;0;0;0;0;0;0;0;30.762377770589;45.36611159671;37.247134165216;8.7321722346283;20.389860477228;0;0;28.439513165667;32.19540780805;0;0;0;16.982934690894;0;41.639933669501;32.269023604571;0;33.572131940996;19.833391639009;0;0;66.030529344032;36.953167066991;41.089394978878;224.53108515629;0;65.680867590378;83.649733837294;71.737745825031;73.250928917246;0;0;0;0;44.64703879274;37.07596784612;0;32.741284895506;0;0;0;0;0;0;0;0;0;27.1593549132;0;0;74.889499795315;18.733723754404;0;0;51.856484919568;0;0;0;0;50.41315989988;38.192741901704;0;19.241236533869;0;0;64.918696393939;53.358744520294;49.225617555477;36.565948628944;45.08093561542;30.597826951151;0;0;0;25.899948207833;63.884694721267;0;0;0;0;0;51.050074045262;0;22.944580968428;32.61256645096;0;0;41.141572478328;0;11.992898503718;0;70.299330168735;0;0;46.195966110674;0;0;0;0;0;0;0;0;0;22.254217137307;23.643318421103;89.987227398627;43.610617213705;53.024397775429;0;30.983135347325;21.741819459931;0;0;30.043765945286;21.623796761225;74.474504174627;22.518780013085;0;65.73050864804;0;0;47.69256607821;0;0;0;43.692284563416;0;26.722835184621;0;35.146914802671;0;55.72376827028;66.536361963831;0;0;91.796953784171;40.236299425871;0;78.604387208711;0;0;0;0;29.778364820447;45.190140577441;0;0;0;49.352261751553;0;94.213531824806;27.323932603432;20.419291602657;58.040283828603;0;22.846580544892;0;61.899949045312;40.073407652222;0;0;20.463462397167;0;22.182284172632;30.627955367043;0;0;0;44.175184461341;62.195075916697;0;0;0;0;0;0;0;0;0;0;0;0;0;42.492788471371;25.430196320953;36.572120755596;0;65.983169191447;0;23.488451687093;83.701330817863;38.674394238816;71.267166784022;0;32.665185326626;31.350064985501;0;0;11.353913263851;0;0;30.494321267919;35.807365197876;7.1023975592903;7.8097862499284;47.24938989067;0;17.539698387139;63.495526358262;80.392434515357;0;102.63074740904;0;69.196521593549;27.966957756134;0;0;88.312877934168;0;0;84.701332093393;28.668911964808;0;57.262521834319;0;0;0;0;115.88129060778;57.511292998586;63.279446000967;40.577759937696;0;262.36806862025;0;0;47.824336461491;49.129610203683;0;18.113013228486;0;0;13.406782164966;8.4246571077641;48.852015770559;27.572918803618;0;21.907886543609;47.81261907047;25.75701353292;51.487170366;125.96968915495;21.59061527722;57.871293187061;56.089027234725;0;129.76238721167;0;0;0;55.459476119161;32.965313101;0;53.133783562329;0;83.426717083573;65.666847116435;6.2055710598364;49.143296061816;19.936371665493;0;0;7.7077671103215;68.66997690886;0;34.041779030301;34.588444604576;45.554940498899;0;0;0;0;17.055083098875;24.568347157992;0;38.696884623019;0;0;0;12.981552885953;0;0;20.855193798299;0;0;0;113.4344830647;93.626183622595;0;0;100.04916311042;35.068207882454;21.071192358842;79.586595865877;0;0;28.642988818889;0;0;74.950911853961;46.607447797228;0;0;73.407494543806;31.784606858763;0;148.64267368887;0;0;0;0;53.253990964209;0;131.16597852266;0;0;71.581036163831;0;83.814762018998;0;0;60.336205765751;0;0;141.23379826662;0;0;0;41.596709825393;0;0;55.301565033295;0;0;59.388471468682;81.333345799221;64.683793862855;77.631799883859;85.971787005855;0;0;76.736278930806;32.845317375098;0;0;0;0;0;0;32.529008198877;61.388436994379;40.632826878643;0;0;0;0;42.402057708393;20.319673864804;0;0;25.486199385126;0;139.77038445676;0;0;38.44499070895;34.424641986624;33.744412639033;0;5.49760886308;109.55578066924;39.359655587453;52.240357853425;0;0;0;4.328786903714;0;0;79.179877204213;10.530562406179;10.873432727481;0;61.658991225813;0;22.334845489821;0;28.249929512135;0;0;0;0;0;47.620409582308;133.96198505411;0;0;0;33.073394305826;0;0;43.583289010948;17.765072837095;28.543878082415;0;0;169.60146243354;0;0;0;34.330438713252;0;88.842567832949;0;59.936480493799;52.8128848167;23.598629159051;51.182065807949;0;49.949501017548;0;22.079247574297;0;16.325865721626;13.570856804512;35.737657910827;61.544545773816;52.43987756463;38.191601855731;0;0;57.394899224079;0;0;47.785535750279;30.351463944598;0;24.895661104212;0;0;0;0;0;83.150945814095;17.26667388128;45.953085489432;30.250546525719;0;0;83.14895178948;83.705267810449;0;0;0;0;23.088541795774;54.228440427434;0;0;0;21.139285793345;0;0;42.915920666579;0;9.3066378651542;0;0;16.839099691366;52.949783318925;0;0;0;0;0;19.576721276278;59.580607080342;0;0;49.341116831963;26.436165370665;0;0;55.143996526861;0;87.82731028102;91.7843548462;0;25.773596538849;0;103.31687491917;38.923758784447;68.631463940654;0;37.52499555929;0;18.279376227926;12.316680365899;0;11.198936618527;46.656165896907;0;0;37.444716034539;0;0;0;0;50.103457486882;0;0;0;0;0;18.682572036111;0;0;0;80.696118754783;0;0;21.608811881982;23.409185699971;53.118755480602;94.956869984609;0;46.075066685131;0;62.093253605138;0;8.7379970621887;18.702948341796;0;23.736304257593;24.651664827944;0;0;0;0;21.177162141678;0;0;0;59.098780251535;0;15.56347426419;0;54.196623717554;0;69.298296200388;100.03735323419;40.331129207356;0;47.815370046356;14.95654956252;0;0;64.1110179213;0;0;0;0;40.29375098641;0;25.182644105686;25.935437230846;0;0;0;84.739696205839;36.191178468057;0;57.390805726433;17.900054755584;56.691021438118;0;26.744593099506;13.810862620537;21.292877084397;52.435820853898;35.74272244335;21.506748901353;18.585179578311;36.579755805772;0;75.910267254475;28.094357196531;41.525965837466;0;0;10.528505733277;41.889177698482;0;0;0;0;49.698014683891;0;0;0;105.63994505463;73.006877348922;17.199322280829;26.972889925098;33.881137604761;0;0;25.536532303559;0;0;0;30.057260832753;19.945305536836;28.790385265009;17.603953235364;27.997922669998;8.7850472079822;0;19.158923703664;0;0;70.370171587592;33.20829905255;42.531885245872;14.00902059836;80.089690916686;85.535266812098;28.577956436459;78.849853952007;0;0;0;46.491895200723;41.170451203073;57.724718427677;0;24.440726122011;0;0;0;0;0;48.394520319987;14.611750730046;87.62528771583;0;51.895341695537;0;13.816046941729;0;31.243342581992;28.913880580935;0;40.597548694061;28.116495768086;0;0;13.440219557815;0;0;80.894303725148;48.270445713642;26.573993423723;0;95.528402605053;44.571556461298;52.660991086532;0;0;20.117121842453;77.779026138147;34.512664022401;59.786989934521;0;0;73.456014470263;20.252133828221;53.983812204507;0;0;0;0;0;0;0;0;58.677885232509;98.608658075758;40.255758511264;23.898014008068;0;0;98.706061349693;0;0;65.337181000004;0;50.643601382243;0;0;0;0;79.409599136387;0;0;15.238035712893;0;17.72204060239;18.102626692985;21.210490706515;39.901456740798;107.70031567352;0;0;33.515868262552;50.880378590861;48.33933698803;0;0;0;0;0;0;88.201246648038;132.24048092356;29.660495939684;82.646173969507;56.26913289915;0;0;0;137.59543209944;39.357175959674;29.105757377349;24.83112412301;25.024271997423;27.277636372132;22.2527376205;43.533437978;0;0;0;0;35.687739133394;0;0;21.449148009062;0;0;0;12.28687624071;0;0;0;0;32.02618621894;18.611507761345;48.984870589871;0;0;39.523709880069;15.65081144919;27.147892072339;0;0;0;48.136517556836;26.627080228468;53.163037406294;18.818852879239;0;0;79.265727378033;50.746974839361;20.826155940709;63.973183515523;81.976473036202;0;74.81280893668;35.860134909162;0;64.701562768548;22.421817141467;0;0;0;0;0;0;0;0;0;0;27.348928940488;0;19.355877593192;0;0;0;91.119663193875;0;34.017974795977;37.394565926702;0;0;0;0;0;0;15.107307899646;38.297512050521;84.435978820625;0;0;0;15.268537191924;0;61.433987783505;0;0;9.3870897953073;46.714317014015;0;0;0;15.748318989537;42.875156324055;0;0;42.078093146461;0;0;0;63.147485465686;42.327332303744;0;15.899311078331;66.967140566934;35.482618306099;0;69.314639920014;0;0;45.307881105884;34.896108264942;0;0;0;42.445141050902;37.97104580363;23.858118324137;0;16.20106194081;0;37.228982179788;0;31.644261365334;17.44576718071;0;24.99698148538;33.395795293198;0;0;130.77934160569;39.630330973973;0;47.813234003285;0;22.003712154868;35.788027559261;0;0;23.413318388003;24.364190363148;32.303412473857;0;47.252558721417;23.907816300428;0;33.366935900145;0;0;0;0;20.698727885715;70.550503922716;43.56413624306;42.792847144967;66.267581831647;0;0;48.042082228369;0;0;55.873586542217;0;0;68.05086397452;76.741255411376;0;35.446277611451;71.406035018747;0;157.99158014339;0;70.229137679308;0;61.796533481168;0;48.683628386536;0;0;0;30.10715979491;0;0;0;71.807294713186;159.09806960586;251.35365289286;0;18.536294455582;0;33.012940470411;63.712407229314;0;0;0;0;31.448680412563;0;0;30.112509657078;44.892486351629;0;0;0;0;0;0;0;59.236550767931;0;0;44.748346921249;127.67728045232;0;75.567707650198;0;0;122.48989354093;0;60.07780952389;0;30.36206561579;41.508017768515;0;0;53.458011997285;37.580479923676;12.677156418732;92.780348889918;41.73613048489;25.268244063627;0;50.110358152879;0;0;0;0;44.291210102138;27.127175439243;0;0;0;41.966928867201;42.697802206388;0;61.662926945218;98.042247237028;23.905380866493;0;65.162829024093;67.469764348898;52.963984083528;0;46.387689267924;0;36.067125703637;0;60.026025013397;0;57.866037553633;21.786389627742;50.570916170678;58.37375010612;71.993075223997;13.296896854754;0;92.416611541807;0;0;0;37.024179635562;162.61060681275;0;0;118.85578194098;87.62783176586;49.44365550964;70.038173783608;50.279346254739;108.8776375641;37.490560557241;38.167236697004;34.595644362618;0;0;0;0;0;55.177291230788;56.561850142382;0;15.528829053775;0;0;0;35.936341494255;0;31.367867395642;36.478098314294;41.185438503699;0;43.453308330108;25.061484513897;0;0;69.660975109915;0;0;0;32.481453182702;0;56.505913560571;15.066193857591;0;66.660431868109;0;0;0;0;0;0;0;0;0;50.684029985575;0;0;27.169473438443;91.371681453691;0;0;56.944534006994;2.6947668516731;72.729307289397;0;34.120483640333;0;31.812013214393;0;27.160817883511;0;29.105900308761;0;0;29.0774638965;46.23319506203;26.892185378772;0;0;25.366346554913;13.852047393551;0;62.725406381544;0;49.406828121682;0;0;7.2555249957986;32.849901477018;71.366446802727;40.375067695517;24.516742577642;0;77.640147524099;0;37.118590171688;19.516709577859;126.74149330105;137.59152873232;70.52417453063;79.604393788677;56.338618000777;38.20942903534;0;0;0;0;36.440980452449;70.892993616104;46.300111591591;25.215190033625;19.081394857428;56.470238376055;0;64.940627384555;48.560490732449;0;0;0;82.457125804347;33.916936214258;0;0;9.4854257521011;0;34.920893468866;0;67.44808117809;0;30.780773487536;17.839439548144;0;0;23.588215934948;31.600271227304;84.917410016649;0;0;16.826964198497;31.431510902882;26.232154436804;0;24.859942640644;0;0;0;55.713659385203;0;12.001932901858;0;0;126.68077107127;0;16.159716859438;38.076645144962;38.818366764868;42.804110814996;0;0;27.112113549026;92.488617598009;66.501542163353;0;52.212831185411;23.308360484825;94.054628073076;0;48.53074801634;40.730438571413;0;0;0;0;24.825978296359;45.07029820723;30.382067917049;71.789658949287;40.88113674942;0;0;71.285472501652;0;0;60.846557285654;18.977353785961;0;0;0;0;0;0;35.848603365314;30.714362480531;0;0;0;27.850098282092;32.649808802093;46.857454230678;0;0;0;0;33.773163248006;39.791385490597;98.504423346974;40.392478396235;0;58.468284171425;0;0;0;0;229.9058357366;0;0;0;0;50.55819085941;42.768638012069;26.069519821432;48.473140973426;0;0;46.879835244939;149.52488529096;0;0;0;162.18775357863;0;10.150627630064;100.217590515;103.04651670681;0;39.557148274908;0;80.37656849637;0;0;18.131801276913;0;0;21.141835350085;25.633872598077;0;0;0;58.476167304937;10.257573786447;59.017191280596;42.666729063986;63.609256133651;0;0;0;28.837411535197;71.818630744012;0;0;0;0;0;24.950161928904;0;22.765520849121;49.084779666261;0;32.342778585635;63.518770781475;0;72.720618175259;23.444515918971;119.70514894785;0;0;16.997657685646;9.7360841516937;13.546363305823;0;51.335173479335;0;0;73.133713755162;0;0;27.804679257785;18.823034826513;32.467264365474;0;49.161474673694;33.429232097078;0;29.576820598044;0;36.644604271062;39.964483646951;0;17.261551488815;25.686218932443;0;0;35.698171257663;57.353782091169;0;38.369712665013;57.551502941522;25.525982988554;0;34.320976089077;36.77740554366;14.129198007166;0;37.810075212305;0;0;0;0;0;0;0;0;0;157.84601344454;0;14.250624594646;78.971571353083;0;0;0;0;49.677159180875;0;0;57.765851835186;92.607981845678;33.963765775215;32.372069697975;0;5.5637833770473;0;0;0;0;62.741804238508;18.676554177805;26.350027617848;19.782845733182;21.713754592065;32.84299813835;0;13.790587954939;0;81.41020690875;0;0;56.198948278768;0;52.062969484938;48.769659634098;0;0;11.584018568527;21.533867152568;0;0;0;0;0;0;57.90012553612;0;0;0;117.2859102532;15.572441242816;83.088325551214;0;47.289065474051;31.961717350621;29.587523869132;146.8705815087;21.505715776312;21.07280867819;0;17.173565192581;0;28.526213604394;0;14.826552513393;7.946651898273;0;18.168414083653;36.92164556743;0;34.813871650585;0;0;0;23.800954364357;10.271862651668;64.481239174476;0;115.1283820514;0;168.59468684454;0;24.839051082987;44.358350624046;0;0;0;14.86544045566;0;14.892290148709;0;19.789415741841;0;0;49.309174626444;33.937176118689;6.1672288092734;0;0;0;28.431954218125;0;69.883170884795;67.504801287302;0;0;31.417089985899;0;0;21.953887185266;47.919563717892;30.784660511136;69.315129928045;53.264188462456;0;0;28.568031099931;13.549804069992;0;0;0;0;0;26.820672070138;32.958072642123;34.414699987297;61.034621467319;53.848518375946;19.400213117968;0;45.078868948174;92.011740096625;59.778252904854;0;0;0;19.364740205123;86.430145727131;103.96492951952;63.226050885928;0;89.011736654986;25.763259424205;102.6556847272;0;16.933170098177;0;44.822610613108;0;18.984991794727;0;0;0;0;0;45.911853970258;50.822981254184;0;0;68.248486324444;0;57.712612404391;0;0;41.851836477947;68.528960748;112.39916936835;0;83.821082931849;61.045675581437;0;60.231429037333;14.993220283201;0;34.20121897489;0;0;0;9.7240554328359;0;0;22.258907593193;0;0;77.586905624202;37.985599553767;30.133315014901;24.105900695109;74.719610308341;59.887034321911;54.62090039473;0;56.278512916552;89.552969296995;42.106507990647;68.188692629468;36.903919263745;74.71320462809;104.93951181631;0;46.364583836613;0;0;73.853354409005;45.957023483115;0;0;0;0;0;53.030908996296;0;25.611467900874;20.491710395843;0;0;0;0;48.048946154251;0;70.876990437248;0;0;0;0;28.416630297291;46.655391470268;45.362753331283;0;0;22.763831468792;0;0;9.6543833383037;0;58.292010302548;21.031589932304;45.565010544194;52.698857358776;0;0;47.459627061395;0;18.681723258594;43.812229006619;65.397927636398;22.424190716084;53.029966989416;0;60.047225710009;58.193869091565;0;125.44254074207;0;30.766251450267;41.478315871616;24.690979955742;0;95.797379490426;67.285662389956;0;0;0;44.068216969348;89.691842294632;31.572028071732;101.73261817845;35.669224979554;0;102.85594497675;64.680643541569;78.23026998687;61.706229204609;29.02990191996;35.244633617962;0;31.717350858796;105.83607540583;0;0;0;20.845843018174;0;11.251438086666;22.146746834245;0;0;0;0;0;50.507440970732;48.76705654903;0;0;59.069706560236;0;0;25.954421145132;157.61559370779;55.11317774198;53.851045790151;47.144813933697;0;0;76.43344409228;46.290051125415;41.355618064352;0;0;53.533241117298;0;78.071333361989;131.95771860523;84.843057067876;17.121044484125;76.302640424307;0;49.263367036061;10.858273123709;70.178386992524;136.47100164941;0;50.110009785835;38.166882990042;26.078765880946;0;0;0;0;28.573950811453;0;33.679107027483;119.11266925166;0;80.825180521562;0;36.430256889277;26.457644973475;66.518391326592;54.47673889196;34.933210014014;34.341136308428;45.740877862184;0;44.669037244613;0;0;20.914739650748;0;207.44561531494;48.014426862985;0;0;31.732583965337;161.2454565949;58.90582724345;42.307218161567;0;3.2987358200622;0;0;0;56.804333552425;72.62732093567;3.0479884588877;9.8778426502397;0;0;30.010300579327;0;0;0;22.723444604072;0;0;49.088670365104;85.260410953662;15.613962278175;37.512708716237;0;0;0;0;14.985429591501;0;65.421252511344;40.704290511419;88.094461932963;73.986450547357;38.120013798211;36.163912350775;54.15402665775;26.059868439429;39.661531881743;20.857353895151;59.484695443454;12.343628448103;44.639870088119;29.270890810881;0;0;0;41.803733300851;26.878430439947;16.233723603963;33.154225897701;92.226861703495;52.089122159732;120.62386113732;75.462931248918;69.877418353112;0;0;64.694016977066;19.530009002213;0;49.835642643296;100.88380679611;0;76.515131916581;42.143148872314;20.19184483325;33.86650946569;66.03164919052;16.708147090412;36.899963049926;0;10.313264130043;0;69.748708028842;0;98.497892554923;232.06848611969;78.720170658879;43.265424745241;40.648675317856
290.08805105563;0;0;53.591547154861;25.698773841389;0;0;0;0;50.417572415968;0;0;29.598104950512;0;58.525502376479;0;0;0;0;25.268630572057;5.0381950984988;0;0;0;0;0;0;0;0;0;0;0;16.92627373152;0;60.715165280738;46.382582629135;0;0;38.187617475114;26.336090902792;17.524444728503;0;0;31.475323817906;76.790706481882;0;0;16.299093052458;0;27.859512719862;0;13.113744616472;0;13.027052445685;0;7.8828221810496;6.6671754663546;25.089901956679;0;0;11.814659641587;36.237479355586;28.785167311095;21.215548729325;0;0;0;0;0;0;0;0;0;78.011207982577;55.441287403018;0;1.79600774788;0;0;76.880581187116;0;0;0;0;0;0;38.217087293552;164.81011029276;39.502234214165;0;31.688173613594;23.772326204324;0;0;0;0;0;0;0;0;0;0;0;0;0;0;0;0;0;0;56.017055708669;29.070399961361;0;0;0;0;0;0;0;1.6413665706047;19.47156015385;0;11.788675012991;13.518532932473;0;0;0;0;34.670424271161;60.600090094111;0;38.710847118163;139.52814631252;59.562778741904;46.882926529377;11.043053532266;43.019226622092;0;78.044472883677;0;0;0;21.87682808223;0;5.3548961590578;0;21.431734241191;0;0;33.413100169233;22.095708542339;53.576895180566;0;52.953763138231;5.0036467154509;33.386993806712;23.425792624505;21.050962997003;25.757926495957;18.004546161535;82.75195344445;9.5700945922801;33.332721781976;0;33.655790212071;0;19.53700063856;0;28.499091473208;14.453713589296;0;0;0;0;0;0;0;0;0;0;0;0;30.284011315755;0;0;0;0;15.081236845628;0;0;6.7365354465318;0;0;0;52.137160889517;0;0;0;0;54.946020277507;4.5663450020359;25.384712247128;28.746599774326;57.110715287121;3.7785067734708;0;0;0;0;0;0;0;58.259632045198;0;0;60.633230492094;0;0;0;0;0;0;0;0;20.962527877386;20.686849704485;0;0;0;16.015720357432;0;12.166189355768;34.22232225885;19.131270350778;0;30.868624021707;0;0;0;0;34.134613936932;0;5.6449358519413;0;66.934655403536;3.3424048130647;21.014867007386;46.770851884311;0;164.71674141715;51.102892859028;65.715507883922;0;0;0;23.258578908859;0;16.228310976138;30.866593712767;0;26.32071914298;0;0;16.540925372374;11.138603688167;12.320295712664;11.355334365589;0;0;26.326858243153;33.711595832274;20.35678406466;9.0607625481062;15.00278980103;26.210355356331;0;0;0;46.604034897698;0;5.0570989367057;0;0;0;0;28.483588529766;0;0;0;0;89.931393491421;0;0;0;19.65999864136;18.107954019813;40.729908528798;12.004311258691;62.928506872338;0;0;57.063446514692;0;0;13.542066749408;0;0;0;0;0;0;0;0;27.852664251739;0;0;0;0;0;0;0;0;0;9.4017647317262;15.840704014466;13.313985984919;23.42757204148;0;41.443739929833;0;22.690473307473;0;21.676481473078;38.624086934448;26.431628337492;0;28.460116354384;10.707576903416;0;37.023646772782;0;31.67965252564;30.787622997571;0;184.92174580716;25.564612701685;0;75.605637596491;0;47.246457115973;0;52.458997551154;36.860204132834;0;0;39.755198722404;0;0;0;0;0;0;16.477609125802;0;0;0;0;0;0;0;0;0;53.463570283969;0;0;41.973347651718;37.092965391058;72.06162793178;33.335886123766;43.560527377684;0;0;0;0;0;0;38.829087526476;0;37.39933187886;0;0;0;0;0;0;0;51.702280529514;23.371008845154;0;0;0;0;0;0;0;0;0;0;30.059377532401;0;0;0;0;0;31.757898047248;0;44.515569001027;33.041260506816;0;47.158482211034;0;0;19.031804613122;0;53.801566822312;41.445993469892;0;0;9.3604039280122;1.7629529306163;13.254958731982;56.152245884148;0;33.512032132237;0;51.570687125772;29.060294449252;0;28.355594790999;5.7240987435722;19.849423461535;0;24.26700938895;0;0;0;0;25.752769459899;0;0;0;33.957613575786;0;0;0;18.012427201561;8.5934295283313;25.322903738605;0;0;0;26.496251920017;0;43.180241465557;0;0;0;19.942513895694;0;0;0;0;0;0;0;0;23.618147391608;0;39.294501883282;0;0;0;0;0;62.662615856762;0;0;38.633364981082;0;0;0;0;0;0;0;17.490038837079;0;0;25.348089816281;0;0;18.143524768555;0;0;0;0;0;0;9.8412136698051;20.660027915846;9.3234323205335;0;32.045743218864;31.777375330619;0;48.603080072452;66.644153190243;50.138123239516;0;47.62099118465;22.261375772905;9.8360711097492;13.184957537935;22.37281010167;0;84.690604235668;50.344313080115;125.43008368838;12.423031900495;0;45.306669646515;37.538384144098;0;55.661881454075;0;3.6052465312547;0;8.2058583134496;0;0;0;37.710842678107;0;23.285182281894;0;0;2.0929054947511;0;0;0;0;0;0;93.805473350701;0;16.455642447302;30.13481565128;11.118577960967;49.367454082734;20.140782961388;0;23.113165187959;11.367424244888;0;0;0;19.866691663905;58.970856106272;0;32.886310070572;0;47.242043236562;44.978577767931;0;0;21.54419123056;16.36935861962;26.172315675012;0;0;0;0;0;0;0;0;0;22.996451985769;0;0;0;26.346736562371;0;0;0;23.411046569625;0;0;0;0;0;0;12.004528680047;2.7575605262446;6.1723067169814;0;0;0;0;0;58.880015530783;0;0;0;10.043782673852;17.459894941234;0;0;21.612754067399;30.433859462259;0;0;0;0;14.048238150349;0;0;0;0;0;0;36.40814618799;34.671919814824;32.51009624541;14.320100289926;0;0;20.918884761085;0;0;33.091304655908;0;17.305445399197;0;0;0;0;0;0;21.046941034263;0;0;14.026936270937;7.3976325923303;41.469289121178;0;16.296213616094;0;0;0;0;0;21.821296642854;0;0;12.026984199239;0;30.555314579077;0;0;0;0;0;0;0;0;0;0;0;13.507220435869;15.406457276719;0;0;0;0;0;0;0;0;57.724523621635;0;0;0;0;0;9.7014517892762;0;0;11.253444675513;0;0;0;0;0;6.7108112389141;0;10.588505499327;0;49.538854435181;11.090894744513;30.491905338762;20.089143264327;0;0;31.130189312865;21.349654552843;51.121688787636;39.383201114277;15.593130717534;0;0;18.546372224693;0;0;0;0;0;17.980059544406;22.737581383691;0;12.873084393358;11.503715027882;0;35.800539836476;38.952747223169;0;19.693644293396;25.345081032789;26.775254816752;0;0;0;0;0;17.002096441181;0;0;0;0;0;26.114172326456;0;0;25.5915305807;0;0;15.893265623986;0;0;0;10.09068972497;0;0;0;0;0;0;0;0;0;0;0;0;0;0;47.865275076924;0;0;0;18.017787212394;0;0;0;0;71.483616662484;0;0;0;0;0;0;0;0;0;9.521044642643;0;0;0;30.092825498469;8.8059612498604;30.053628705987;0;0;0;0;13.086210016547;0;0;33.900810982038;0;34.271356005072;0;0;0;35.343734692434;0;34.624293326964;27.991773245814;0;0;0;16.860383479807;0;0;0;33.297595601316;37.402334281056;39.948164874912;0;0;29.10146329665;2.3996880173979;0;31.02694700943;37.061696380239;0;64.197577110816;54.964569262716;0;0;0;0;0;0;0;0;63.360527599259;0;43.101113030745;0;61.013563708488;0;0;0;0;29.805879840815;0;0;0;0;103.76725524772;0;0;125.18055840421;0;0;0;0;0;0;0;0;0;0;0;0;0;57.490786227497;0;0;0;0;0;52.130884135484;55.64619018628;0;0;0;22.273297902759;0;0;0;0;0;0;23.876613720497;0;26.728639646516;19.956875183592;0;10.703994996163;0;14.907274718347;0;0;0;0;0;33.397898475392;51.392930462801;0;1.1447820527342;6.4604316919091;0;0;37.349871423425;0;0;39.449902677161;0;0;9.6437755992792;0;0;0;11.818934697435;7.5065090313364;0;28.264705561897;20.764905298857;0;18.175361761995;70.544657220454;0;0;0;0;0;20.030024780737;0;41.60118523187;0;45.816565346224;0;0;0;0;0;0;0;0;29.907148042943;24.914016977701;0;0;0;0;0;0;0;10.97570720729;71.20048612525;0;41.606234559368;37.739854868653;0;0;3.8674485218962;0;31.492442351731;20.554605880428;0;74.191766925796;45.767942013138;0;0;0;9.937475326183;46.992664933447;38.04225621541;5.4275268222885;0;0;42.386565312785;0;0;0;16.752844730469;0;0;62.047009407414;0;0;0;0;0;0;0;61.707344873015;0;0;0;0;3.2580389138094;0;0;44.242114982012;0;0;0;0;0;29.225750324782;0;12.980199249039;0;0;15.006331829755;0;24.695960158745;0;52.499317425553;0;0;73.762228225938;0;0;0;0;0;0;0;0;0;0;0;0;0;0;0;0;0;0;0;0;63.42445760822;102.37254218353;0;0;0;60.824646857079;0;140.61736489368;0;53.088372688229;14.847628770442;7.8788222163137;20.852093329723;0;41.986817636599;0;0;13.125420449731;0;0;0;3.7049487152258;23.144219970999;27.927939065485;9.4721852435991;0;42.255326988026;59.383249587396;0;0;66.96122788476;0;83.726932509869;24.24123429266;21.09347142565;27.609374740509;0;0;0;20.668783329009;0;87.442021655049;27.501856193782;16.935513212826;30.36992715286;70.261262784689;0;0;0;0;0;0;0;0;0;0;0;0;0;0;34.032152671095;33.516220239052;11.719051379447;0;0;37.535075484923;0;0;0;32.477495159374;0;10.031478829661;0;0;0;20.666036241966;0;0;0;0;0;0;0;0;0;0;0;0;10.262365887262;0;0;13.724378885163;35.073190227891;0;0;33.696867876867;0;0;30.17617310073;26.154798667917;21.198844131451;45.963040552076;40.24817477745;16.116582703814;0;8.3056733094521;40.9603200025;0;43.762502028977;13.04997154697;40.457672366432;25.735746450134;0;0;0;0;0;0;0;17.256497351962;0;48.276642972243;0;0;0;0;0;0;0;0;0;0;0;0;0;42.759931783654;49.222724135479;8.7379036323818;0;0;0;0;0;0;11.76630500243;0;62.305122845466;0;0;0;42.414183576438;0;0;23.305681369724;0;0;88.593970630576;0;0;0;0;8.6555325462387;0;0;0;0;0;16.448655925516;41.824920528404;0;0;41.03736900665;0;47.688364383783;21.155556416377;22.046107712577;22.535846748964;0;19.171352886251;0;18.60495509388;33.161811172388;24.755363921381;8.1003028415475;20.107415796794;0;0;133.82781211649;0;0;17.884149638403;13.561023162476;28.694856094279;0;0;0;0;19.54869140473;31.227016441761;0;25.941826432031;0;0;0;0;55.400108652423;55.078026054173;34.251672644434;0;0;0;36.602018720641;62.353838454427;0;41.563467470888;55.338824842986;0;3.6193599285615;34.428617217048;0;0;0;0;0;0;107.0989628673;0;0;0;20.655241877938;0;0;0;0;39.934683333505;0;0;51.043500660207;0;0;0;0;0;0;0;61.015751785467;0;0;0;30.11332039981;0;47.93407727223;25.75885509485;56.35238958946;0;52.552120241014;38.5300386886;0;0;0;0;0;0;0;0;0;20.255689014162;0;21.647501466439;0;0;39.758697177091;26.797214470518;0;32.654458235199;0;26.344772097484;5.4299481437541;0;0;0;35.13608750134;0;30.481385490667;16.041414803291;0;56.877066268281;0;0;25.047053555652;34.4370518188;0;0;0;0;0;0;0;50.084382175727;20.631641585476;41.067156314737;0;33.549970289665;0;18.561139134948;15.928151746204;0;0;0;0;26.279612730168;0;0;22.674138664307;0;0;0;0;36.823149318725;0;17.102196984965;0;0;0;0;0;12.444915278349;0;32.85386070408;0;33.516834376255;49.333298779635;22.168287305926;74.684887619575;52.136506281625;0;0;0;13.87677682865;14.068193144685;0;0;7.5393648913954;0;0;0;7.3413662314471;0;0;17.968390183994;0;0;0;23.890087866756;0;0;24.675923793792;0;0;0;32.82805867688;0;83.717206697116;0;0;0;0;0;0;64.475783530528;15.73968639809;27.19683759713;0;11.326454465851;0;0;0;40.089247817992;0;0;0;0;0;0;0;14.04197506608;0;24.205615231509;0;0;14.397921348776;42.914605313753;0;0;0;0;0;39.357137179748;0;0;23.718106364661;34.494329742334;0;0;0;0;32.535975828745;20.061656483831;0;0;0;0;0;0;13.469014062682;0;0;13.357767773905;0;0;0;35.414580827847;48.975706587421;34.504165472289;0;0;24.420172556631;0;0;0;0;0;45.008014450631;0;0;0;0;0;0;34.213952146471;0;7.6204121786517;0;0;0;0;0;0;25.839505598187;21.532999735621;0;0;0;0;0;0;0;0;0;0;0;9.9643292284566;0;0;0;0;70.971751520498;0;0;13.268791579372;0;11.659090230481;0;0;84.604926428871;6.8203210554574;0;0;0;0;0;0;12.195368529169;0;0;0;20.2878387363;18.414427592419;36.683575454017;0;16.149505797438;27.172025564232;0;0;13.94656695373;25.762570657539;9.7403586662667;92.771067664589;111.62727163077;0;0;35.746029177721;73.491840859259;17.277397389638;0;60.934841174542;63.958532943542;35.909585980824;0;14.840737241748;0;0;0;0;0;0;36.704636245092;0;0;0;0;27.49833583273;58.781732711874;0;0;0;0;0;0;0;31.580067099991;0;0;25.998071050713;0;0;107.58472541288;0;0;0;0;0;57.832110675283;0;18.945922290628;0;0;0;14.901160648447;0;24.181129400376;0;0;30.315852488114;0;0.77050275447119;0;0;36.122266042793;0;29.564962237739;0;52.121938382692;0;7.1146839421301;0;0;0;0;25.663870748195;24.596414325128;0;7.2367351976931;0;94.09417001161;12.875504450343;0;42.831496246133;0;38.09774847647;8.8955316969243;0;4.9289839181968;0;0;0;0;14.949420818704;0;15.928921856493;0;0;0;0;26.454349813113;0;17.689823551608;0;0;0;0;0;0;0;0;0;0;0;61.884521805213;23.334325987625;0;0;0;0;0;0;0;64.552089412605;0;0;0;0;0;10.484886958413;0;32.785775114422;0;0;0;0;0;21.078824044977;21.753695627015;0;0;18.996206622717;0;0;0;0;0;0;0;40.978316758774;0;0;0;0;25.639078660271;0;21.467550523459;0;25.986060128731;0;24.174966832174;0;0;53.044573232831;10.419608967258;13.600371440739;0;36.674496897451;0;0;0;0;0;0;21.749183230682;13.835555526234;0;0;0;0;33.396350375498;0;40.392523948195;0;10.963453323376;0;19.593696017427;0;0;0;0;23.830628880273;14.510684122974;0;21.981749209817;0;0;16.510977459696;0;0;34.425402866593;18.363920165189;18.153108050812;22.889447814359;0;19.324581800341;34.369208756993;0;0;0;81.238071609779;0;0;243.69342502;0;0;0;13.422168077804;0;0;0;0;0;0;0;18.330073797832;33.115585746034;0;0;0;0;0;0;0;38.908642561966;0;0;0;0;0;0;33.339176297146;0;11.6695881802;15.227945667943;0;0;0;0;0;0;0;0;18.993583711944;81.253120219929;0;0;7.8570604035646;0;0;0;12.083201450121;0;0;19.869435496017;0;32.952847678251;0;0;0;0;0;0;0;13.305489065384;0;0;76.622686279946;30.058955982199;0;0;0;0;0;0;0;0;0;0;16.635586615277;0;20.57130370403;0;31.20801212757;0;0;0;33.500761749328;34.73630546352;0;23.57776544005;15.810007553509;0;0;0;0;21.677213069406;0;0;0;47.209670656705;5.5532702401866;0;28.229586838913;0;45.425929235735;31.247468475706;0;66.290695897545;0;35.207405141346;23.267748912604;0;14.476246444408;0;0;0;0;16.667931043321;0;0;0;0;8.688155219751;0;0;0;0;0;0;0;36.212274697767;8.4852303789792;0;0;0;0;0;0;0;0;0;0;0;23.213463398676;0;27.169181645484;26.795515238834;0;0;4.8517942510212;0;0;44.406881826684;0;0;0;0;0;16.924347886045;31.286316463107;0;68.540903234642;0;0;27.796634718698;0;0;0;0;0;0;0;0;0;0;28.28311380575;36.86678232234;0;72.660019321675;116.16902824543;12.318707696138;0;0;0;0;0;0;0;27.940846540232;0;69.885963223423;3.8863189251188;23.112621021657;0;47.01570650952;14.461724457044;19.844048337911;10.864406991493;38.037061271531;20.513149023002;0;29.342746335163;12.642713806284;0;0;0;0;0;0;0;0;81.764120187074;0;0;0;36.919651523723;39.756591416784;0;0;0;0;25.390396483394;37.285379564647;49.804923579455;0;16.218646865471;21.582655209131;0;0;53.773800548281;0;0;0;0;0;0;0;0;0;0;35.85074868317;10.767929039795;26.179055738023;0;0;0;168.45627196677;0;14.985217544392;0;0;0;0;0;169.26986266329;0;20.863099287564;0;25.99656979349;0;0;0;0;0;0;72.439542627964;0;0;0;0;0;0;0;30.122677073056;0;0;0;27.081113892577;0;0;53.329292830108;0;0;46.318291240156;0;0;0;0;0;0;0;16.081111325924;9.5876487002579;22.836269850809;37.77132629511;0;0;0;26.207190337494;43.560144061092;15.318274221133;0;17.664290799651;0;0;0;0;0;0;0;0;12.76517369319;9.7038388403881;0;0;0;0;38.711197644705;40.158889700408;31.015863053233;76.256522371055;0;0;0;19.534958240882;18.765885937123;0;0;11.592467634109;0;0;18.258744515401;0;0;0;0;68.738324060896;0;0;4.3682881753097;28.121625320102;24.559749252829;0;0;0;0;0;0;0;0;42.670429937505;0;0;0;0;0;0;0;0;0;0;0;9.8846815038264;0;0;0;0;36.94855822912;0;19.862985306392;0;22.955091884994;0;86.027033518061;0;0;0;8.5486122647382;16.325602667368;0;45.265511666181;0;0;0;0;0;133.14849014559;0;0;0;0;0;35.348900509249;0;0;0;0;0;0;16.691559574374;0;8.6596630097286;51.713935642763;0;0;0;0;12.225824269095;17.022417760294;0;0;0;0;0;28.57972385701;53.840004853892;0;0;0;4.7539936536782;0;39.868852125194;0;0;0;23.71705036668;0;0;38.401229078972;0;0;0;0;0;0;0;0;0;0;93.514490964321;0;0;0;0;127.80760013465;0;0;0;0;0;0;18.149750384958;0;0;0;0;22.664751596141;0;0;0;0;0;0;0;0;0;25.318553359047;12.448221164546;0;0;34.161330928724;0;48.961360592133;0;0;0;0;34.544068497303;0;31.951482878342;0;27.664430398932;0;0;0;0;0;40.486301608211;22.833981650248;0;0;0;39.750427816039;9.0782406279306;0;0;0;0;0;39.468988375802;0;15.669724044596;0;0;0;20.192702875089;0;9.1698240821846;0;35.793604545404;0;17.181909886432;16.478246811776;0;0;0;0;0;0;0;4.9819135306176;11.65759881774;18.038530772716;8.6840973053844;0;21.657719394142;12.892079660685;0;0;0;0;0;0;0;0;0;0;0;0;0;0;0;0;0;0;0;0;6.5087607404614;0;0;31.852198675476;0;47.960954094697;13.936450344552;0;0;20.75258343744;0;0;0;21.080446965486;0;0;0;9.604160684952;13.111236410962;0;37.255170445433;0;0;0;0;0;0;0;0;0;48.67902138004;0;0;0;0;0;0;0;0;0;33.003225611033;0;0;0;0;0;0;0;0;0;0;0;0;11.280666907554;42.853662676815;14.471564642975;13.95526996474;0;0;0;0;0;20.676121517761;0;0;0;0;0;0;0;44.9776544859;0;0;0;0;0;0;46.709499950409;0;0;50.704480715357;0;0;0;0;0;0;0;0;0;0;31.446195807072;0;344.87624831805;0;34.773667000976;10.91481573657;20.054824460111;24.658983701459;0;0;0;31.490103133701;44.729577634151;29.562848886094;32.200903972907;33.141296496846;0;0;0;38.964921106792;0;9.836046821623;39.944606321268;0;88.893073149921;0;4.9184040472459;16.284018139747;29.024445772419;0;0;0;0;0;0;0;0;0;0;19.364740205123;0;0;0;0;0;33.8842868514;0;0;0;0;0;0;0;0;0;0;0;67.478216102788;16.742292613215;0;0;0;0;10.91989044452;0;93.878253149893;35.266910713955;27.980942102399;0;57.142530735925;20.420952298212;0;40.951929057315;19.840026925588;0;0;0;0;7.0332341502322;46.6297629317;0;10.725061139157;0;0;0;0;0;0;0;0;29.949755409075;0;0;0;0;0;0;0;11.260518048903;29.141370728957;36.571605726482;18.577808311978;52.340574037112;24.200051075696;10.809329744509;0;0;22.550340715317;0;0;28.821309787682;0;0;0;54.384958993809;30.24332911699;0;0;0;0;0;0;5.3796401355992;0;0;0;0;0;0;46.655391470268;16.868561540276;0;0;0;4.8718162149362;0;0;0;49.892585186907;0;32.209748832965;18.213890792204;20.650036174533;0;36.103598915779;50.703403403624;0;0;31.512307873184;9.492448830735;0;0;24.739456992524;17.132501606032;0;0;0;0;2.4240574210684;6.4411252058456;0;0;0;0;0;0;23.313508332171;0;0;0;0;0;0;0;22.896664386401;0;0;0;0;0;35.650046452489;0;25.213371538715;0;0;0;25.5854619505;0;16.94282625537;0;0;0;0;0;0;0;21.250264853457;0;0;0;0;41.381700278494;12.400464991946;30.38617003833;15.324989144701;65.949213037941;0;19.965464287957;0;0;0;28.15608129479;0;14.086783589779;0;0;21.704037854573;43.10834414753;0;0;0;0;10.300154646652;0;0;35.846959141504;0;0;0;0;0;0;0;40.300695650665;0;0;33.888856695224;14.967626022511;18.786342809303;0;0;0;0;0;0;0;0;27.991296264638;28.731042666782;31.868185409546;0;0;0;0;0;0;0;0;17.116614722573;25.502949265618;142.92510028793;95.99321236381;0;78.167823921607;0;29.241049339223;0;0;0;0;0;0;0;0;0;11.43142611984;0;0;0;77.737433516575;26.023270463625;0;10.343934954337;0;6.9149885885129;0;0;35.817944440492;31.062080104856;32.715597981141;33.519690104512;0;40.832673956136;38.945751762373;0;0;0;22.326181634246;40.287361913975;17.647531296898;29.967155128793;0;0;0;27.937858556491;32.394036875198;0;11.746352851648;33.334411908014;0;0;0;17.135318840638;13.886467851064;36.922363163719;0;40.140182150787;22.216676907279;0;29.901385585978;0;0;52.694383301042;23.483381148729;58.819721905555;0;16.122377190891;34.701536264703;0;7.5464639632046;18.537765904634;0;0;0;0;0;0;0;0
291.09276540689;0;0;0;0;0;0;0;0;13.05135739846;0;0;0;76.385801170727;15.736857305675;34.781265245125;0;0;0;55.51441565073;0;80.992308728859;54.008690496559;0;0;53.479706621306;0;76.417712596214;30.07384391884;34.015762576137;0;53.281947868416;20.311528477824;0;0;0;0;0;0;19.719634567608;35.048889457005;29.764864503055;14.210206196526;43.158685013472;66.698213629977;69.793852363632;62.857475647844;67.385802619864;0;0;0;127.33813697677;56.490424080512;73.173230758739;0;26.941290998524;34.182502787818;0;22.617707991518;89.269133918959;38.895452527922;68.918944381885;0;49.364283317908;0;31.002464357328;54.902962802283;0;3.0521046107468;40.442471014051;0;0;0;0;0;0;16.388570699405;0;0;0;32.805568130873;45.700284990842;0;0;0;0;0;0;0;94.438466558808;62.141743060426;88.684325736337;38.354245796028;0;19.304445960214;0;0;0;10.977056183215;0;0;0;0;0;0;0;86.96326979779;0;0;0;0;0;64.419251243394;19.563193354082;124.88536653914;90.609948540377;0;145.5276778253;0;0;0;0;28.115989905983;0;30.624440625986;0;0;7.2558401210407;0;0;0;21.357708754848;0;0;0;32.141570443505;12.291207606312;0;0;0;165.04286448806;43.641829381407;50.494084276282;33.230792409817;31.026898333364;0;67.208253979656;0;33.585243619192;38.234737408843;28.347595067885;32.263458776618;0;35.955160181252;0;58.064337055151;0;0;55.715514920602;22.914876932863;0;28.088849063056;0;69.178311505946;0;0;15.248390742291;0;31.932716951908;45.801378127119;83.217625378751;0;21.427636078833;50.850931299424;35.966647568614;58.851427322863;0;40.76970108399;0;35.545753607238;25.127197774985;0;58.001580994583;0;0;58.05013013523;37.219521770721;15.379875199007;51.150032827012;74.959165550505;77.059393278619;28.807441690315;0;0;0;0;48.505974427898;28.832904767893;0;38.920097696568;57.405480025594;0;94.079781079611;76.147620382829;31.222398075522;27.403496730673;75.223578525672;113.07609394372;23.697722192321;50.465268817324;92.489334287355;39.010942125365;0;114.70989918668;0;0;0;0;44.5589000266;0;86.896935659594;0;0;121.07244458428;52.005397029143;32.954632668773;161.76158365538;5.8792871729127;44.988480360079;0;0;25.305673859997;15.509623880858;49.581875659101;28.026765605859;0;0;0;44.462924969258;0;12.629807156665;38.278692994127;0;0;27.763892434264;58.492084228633;37.416714427784;0;0;0;0;0;34.022277469333;0;6.7588806320355;0;60.858578081611;35.018986843245;0;40.834706180277;73.411529582462;0;0;0;61.21629299695;21.504516153014;0;0;65.502663203652;0;32.035328636194;14.869303142882;22.085608711009;0;63.197557331254;56.172148195868;0;36.74683016304;0;64.184062266147;70.040820273373;0;50.179396277709;31.195200611878;27.323891001182;0;67.811574848986;0;96.2104634261;0;51.79592916278;0;53.288367857214;77.481860954692;27.495505346249;42.330282124237;46.706579889002;80.264120376736;0;0;0;59.888369609479;0;0;68.857966522416;34.191490480752;67.805030600275;31.29736982793;30.4693154921;0;0;0;50.824479781245;0;83.582878083291;0;0;0;134.31258491997;0;0;0;54.714894996434;33.589941268803;87.721634495204;13.439589626286;43.701432461992;87.408972374135;32.821874412515;0;28.609727213771;24.795224878872;0;0;25.67643895642;0;7.6410429122666;38.736234091771;70.331478903541;0;8.1678633257581;0;0;0;0;0;20.049201059058;0;0;29.039285837135;0;31.129515030355;20.01548719041;27.696483897361;0;0;38.98805385471;21.820250988495;66.49802454618;0;37.918518160776;0;0;0;0;3.3871864055769;20.295228959571;34.625511697144;13.957107313627;0;27.05201479571;0;19.840339711292;22.66274794561;0;0;13.615047990359;0;22.223924082511;0;0;54.867939950573;109.0513540275;0;0;0;15.438070944262;0;0;0;0;0;0;0;41.138652374921;0;15.413132686157;0;0;60.071655480549;62.979576928302;72.988619845192;7.2183156137525;13.309261625919;0;21.586033536338;0;0;33.465119814397;0;0;0;0;0;40.374382013556;0;0;8.8443778124306;44.139579620111;0;0;0;36.426464743396;0;0;28.357785005716;0;0;0;0;17.673278309309;50.700571526463;0;0;0;16.980592102388;34.953640876024;0;18.753102531099;47.260507575135;0;0;0;0;32.469021906003;27.390841970955;0;54.097012576139;0;0;0;52.705046070752;44.45311628014;0;66.472605485901;61.917718505365;54.902466431005;27.678522691033;29.406762984295;0;0;21.949557803565;26.019167715381;0;0;0;0;27.919519453971;0;42.810485441904;0;0;46.604572417402;0;49.649962072095;51.499402856653;0;35.245258343556;0;0;0;0;41.026980319274;68.628844073593;72.303018296264;0;21.249963490911;70.228262657919;0;76.181990213836;34.349756880224;14.344100551902;0;0;23.04200548705;0;18.303848223357;0;41.661216925768;0;106.60915661963;39.415243462724;255.85350990568;0;14.784712752243;0;16.949117997641;0;41.853437446297;23.295235558174;0;0;0;0;0;26.762455482932;0;19.588848149392;13.524189366061;7.7455829035274;13.752583255262;0;40.353960949436;0;81.97576432795;0;18.433763866258;0;44.425842339814;46.094509744929;27.039789576833;16.315702912304;21.434688923863;22.529809159983;0;38.560462899507;0;27.694771807893;35.691139052496;73.801740189639;11.672830473443;37.481597433864;0;0;0;92.563226372969;6.2787164842534;33.502985999838;48.695484969405;54.835974065173;0;0;0;0;51.66797211457;0;36.786193880616;0;0;0;0;0;8.1845454563194;0;0;0;0;0;0;0;0;0;0;24.460550318455;40.638030214342;38.731130302131;0;52.723940272851;19.664968563649;47.852131186844;0;87.50974640672;72.659708424516;0;69.055660193233;0;0;0;77.204789196489;0;84.305605308232;48.662278459462;0;77.945447002035;43.301645333435;29.591562864006;54.041360971669;0;0;0;0;0;0;39.76224371714;29.009841569813;4.4856529399585;0;32.274775657921;38.193496577968;0;0;36.205074433757;14.393335702842;15.54876744394;26.783420463604;37.255973008408;23.416798019701;0;11.623666053055;19.959868868105;0;0;87.937055651632;0;12.848998308246;0;0;15.771446448522;25.129454116659;36.393949330798;53.803381724787;29.733319386859;0;0;17.574668537636;140.57079941451;46.062352040753;9.9745675681996;0;0;0;63.548115175063;40.155353887456;24.484127844362;0;0;18.911518868323;0;21.405626097252;0;0;0;85.155652479467;96.169223700294;83.057742866267;117.01336092078;30.71209489187;33.966874900664;89.556401764054;15.723588119576;16.376705725101;46.3147913015;0;0;55.589688390464;23.678125142253;41.981310866864;43.773063020588;46.262029708628;0;0;0;47.123819776354;14.786079459548;35.143078037511;31.139384069999;19.146597033367;130.96423537274;0;0;0;56.564401640741;0;231.204373253;0;0;17.212835948499;22.811517038457;0;31.308216201565;0;64.832444652931;0;0;0;47.052041177989;59.158188195502;33.129601548569;0;29.89765196434;42.143371179136;0;0;28.406239654891;0;3.1458127122423;0;0;0;50.574480034981;35.370610192964;42.608424826758;22.235201270587;51.295833245705;12.358215857871;0;11.176401597297;26.743322378276;0;32.009235619297;34.252476318185;30.398491752899;0;0;0;0;0;23.445997645906;25.078214761424;0;14.75453518931;71.636770855445;0;50.651134139014;0;0;0;44.042271958617;0;0;0;0;15.32504754357;20.357372015253;0;73.375435721549;0;0;0;0;52.968422411151;40.119750583113;0;43.410818540594;62.912220451802;40.665274200186;41.322490622365;0;0;121.02319875999;56.726039534966;116.89097564414;53.395625638898;0;0;0;74.862156586542;0;0;0;58.403203192;0;0;0;38.747670314544;0;12.001822052308;22.816909302717;11.371512604649;0;29.639976175055;0;17.091889072416;47.12507989685;0;0;116.40481019564;0;51.872371772588;0;17.269532904548;0;0;0;0;0;0;0;7.5232063746173;20.351554888566;31.08403883305;59.030083442505;102.29572725571;51.370634814835;11.860714191148;91.900883979844;39.237962656154;9.8834625107857;29.25686427217;47.823898519786;0;0;19.037940826733;77.270949067387;0;0;60.208746524227;37.322364327752;0;0;22.865843037918;11.181096412925;0;26.207976525753;0;0;0;16.936549163557;58.799235341049;41.234311819629;48.79138952715;22.79703616528;0;60.280925618322;37.810417519233;284.41828517609;42.322847132316;0;10.317394517833;0;50.100245182117;121.81015307956;0;0;0;0;0;68.770180278862;0;34.210916683886;0;54.677285431991;41.540199758819;0;0;65.357471458172;68.072522813144;0;16.580338198494;48.940837163789;185.13021674877;0;0;52.766692780251;0;0;0;90.242859822389;0;42.381617535777;19.579208852401;30.846062993687;0;38.05438297944;0;0;7.3213040150453;0;0;18.771378190701;73.977615161459;78.863947066439;0;0;61.353491743847;0;49.737119171911;49.336288381895;0;29.161865212179;5.4648944915427;56.787903047774;0;33.292496878406;36.277490663717;53.519654905568;29.358740923055;28.262912012933;0;18.501133507203;82.518070515872;0;12.245261375785;0;70.469839723053;0;0;65.670740719239;29.666289707191;9.2243721343489;59.982766700049;9.1582564218737;27.650647641371;0;17.546998235096;29.27422354809;32.700036220675;0;0;38.57183458897;0;68.962093436355;29.89060471384;0;0;23.751512997729;0;0;0;0;83.246085252772;45.346609648615;56.206312256947;0;0;21.375881800984;0;0;0;47.745389130299;0;0;0;49.405556081536;82.043657939499;0;0;102.76108884967;82.189235031218;0;85.791986514412;141.02767223698;64.098034290049;0;16.523164780058;0;41.256676755093;94.171679846039;64.979194406442;71.42195920014;0;51.292455465229;37.584033862134;0;0;0;0;72.152086486626;0;77.83981034107;0;0;45.015229370708;25.788747512047;0;0;0;16.562458876972;36.832088731621;35.772689793468;9.7931462228249;23.642951120264;0;0;0;117.17078034466;0;0;0;50.035399481337;40.020321067782;0;0;88.576158249455;63.861688336498;0;0;54.639427904746;0;36.247292903386;0;0;92.042960642287;0;25.799971667234;0;28.61952838599;0;0;0;0;0;45.831290282045;118.67855314608;54.211420393044;0;0;26.424193004568;53.358744520294;38.582240786726;15.875972093799;63.198906574782;60.087036983782;0;0;136.87042398941;0;32.128600114923;0;76.129034031625;180.6620294217;186.25768660009;0;70.262467503157;74.94300616886;29.682275379792;0;0;63.255676117161;134.02821549641;60.336997369562;21.044142657468;0;0;14.877812444101;0;0;0;0;0;0;0;159.22848671784;0;56.017386353786;103.13799270897;10.228646386091;0;0;22.733194079484;59.406964174323;0;48.394407372479;30.104057713751;41.311005677793;35.342728967372;26.742993453539;0;14.222561561127;45.03756002617;0;0;0;0;0;30.504559369724;0;0;26.418590666252;0;23.936568008973;107.69650144108;23.014984820023;76.8309298334;0;32.169232060591;0;0;31.605766696548;19.424420412489;0;0;35.977239175848;0;0;0;0;0;0;0;0;0;101.97680797339;0;0;0;14.101336563992;17.57857706917;32.108707792821;0;0;0;0;0;33.401651525698;63.959258988112;35.887262292028;30.245105924955;0;0;71.13885552523;0;23.191384240124;44.686512387971;0;122.37839568065;0;0;144.83719083179;0;233.56142116723;156.8359168353;72.271757785171;35.03864924365;95.097558586523;0;0;17.493926999313;34.949466933675;0;0;0;38.489479655321;57.894558347103;24.17149639926;8.3679647887305;0;0;38.194093256983;0;23.730495169863;5.8925372635175;0;0;41.94633711526;50.781354280625;42.94861582912;40.722456874627;0;43.159512237765;17.117055052509;0;69.207400148003;0;0;22.402992621524;0;0;35.138388686113;59.233787267636;0;0;197.98886853252;0;44.486242704012;0;0;67.555093327747;152.29349216953;40.705470274175;36.929031994974;0;0;36.296135064706;0;0;0;0;0;0;33.260873057791;0;0;53.076779010419;0;38.270269089085;24.220889184822;0;0;0;43.815773087219;0;0;5.7453494829012;63.176287874064;38.971739525549;97.727001190672;0;0;0;0;0;0;17.13531986406;0;25.225049761572;55.168694422163;49.415554685689;0;22.848000929688;0;32.099378352515;0;0;24.347826645437;0;0;0;11.894115564804;22.321076251486;18.087991080445;0;0;0;0;24.753558108783;37.424901584755;0;0;30.510479589848;29.515641152646;0;0;0;0;0;0;0;17.313634308084;71.744886724681;39.888078229745;0;30.591188545029;41.501875068027;30.322134635205;52.81845551283;0;0;0;0;6.9701573275517;0;23.07341954458;18.736662431046;0;0;17.214156402456;31.784606858763;0;0;0;0;0;0;82.199431963224;24.446452219926;108.35450399698;61.299735654844;0;0;25.284927021487;71.242547716148;106.34062637543;0;56.604069326632;0;122.51558109591;0;0;0;0;60.470987851893;26.443428266209;0;16.745257605502;134.91917463715;30.718317125162;0;0;0;30.751409314725;36.171056728073;0;0;0;11.187488014226;0;40.253075758204;0;0;76.758728947687;57.981909803038;0;4.4156595031045;24.633651295177;0;0;0;55.348089013939;27.618198507382;22.891784480602;50.989881479001;87.879423905494;48.329820492992;99.910407500136;112.45893002268;0;74.03137500797;52.724558686559;0;36.977410257144;0;10.047354129077;0;39.359655587453;27.939494871857;74.675618844189;0;0;48.578608586124;0;0;0;56.890721291916;0;77.633802348406;0;50.107098484565;91.132690721242;66.289782624813;69.122167955224;0;135.95203770802;0;0;54.49154992579;85.588033438472;0;0;29.062639987977;0;68.80786631442;13.48847058937;54.737113852158;44.390386955595;35.264995333338;27.970131789301;14.193675626077;19.607475465163;0;0;20.286916686623;22.799498273446;21.164284798134;0;0;0;0;20.093791192886;96.040932624047;10.23641316159;0;18.731062881581;105.65826567779;0;0;29.386558298927;44.859221103802;8.5770378985985;0;28.472840286463;0;22.685156740151;0;36.753525376351;42.400419253232;60.259344951006;0;67.929466923624;0;0;41.559450600071;0;0;0;33.238409410341;22.617057261434;0;36.175833257638;46.24633911306;0;27.990394035706;0;0;39.913580280803;0;0;0;25.992760889582;0;69.015856080849;0;3.4860215493906;32.330672389821;0;0;45.241413904669;50.76153384607;0;87.846635814981;78.802725743974;44.027229401383;213.31198422767;0;0;47.254716221624;40.993055822093;67.387812220111;0;0;0;0;0;9.1717308428838;0;0;18.068458436461;63.3720926317;0;0;18.129621983716;0;0;0;40.400776416892;45.835147296055;0;0;68.697141921219;56.762273549875;45.543073911116;87.900296340235;46.684723735063;92.571757731958;0;0;38.798139505667;0;57.830925228202;5.8159757492653;0;12.841642465125;62.263652600794;137.89053741871;0;97.416934318748;0;23.438135827121;0;0;0;107.27836963871;102.00180969356;54.952493252627;53.821948113454;29.261482124964;85.169312584931;0;0;64.210997188853;9.406318427902;157.37428068888;111.9179358061;79.640601795377;20.917771171746;0;0;38.681067575554;96.178821526862;0;33.183345990566;95.2751092843;29.981150897207;0;0;0;26.45701208935;76.265219231064;44.728640322294;0;0;0;0;19.404362095229;27.362197324693;86.640504844118;32.226249401106;35.77444962927;0;0;0;0;115.84943457829;0;0;28.781250704579;63.245262883486;38.328301091673;31.001894736406;37.264052548127;20.830072842205;13.483222017292;39.995136852313;18.957283959458;0;44.577974680531;21.892153298197;0;21.820439380777;9.0242492053548;70.78067093025;0;21.176004575613;29.69395402986;0;17.99650873194;38.976719861421;0;52.015994268805;26.414803233695;8.8769274797481;53.516323483372;0;74.401440515158;33.032608699374;0;0;0;0;31.86519765026;24.36085089453;32.116556714456;103.47734541988;0;0;46.463840788507;0;0;0;0;0;0;0;0;37.202019555293;32.292399440592;0;32.891596834496;24.798160079141;72.691959250363;52.01339525103;71.477523048284;0;0;0;0;0;0;74.988436718171;0;8.557241192838;21.469019640398;50.186895018669;51.670258352406;0;25.249908600393;22.210374991131;7.7421713078541;10.580826946832;18.530223726492;35.357515288511;34.394673340962;46.693209833263;0;0;33.825043251822;75.282280935238;95.179191829264;22.168054913794;70.867832207884;25.340811518375;91.897645566952;0;57.644880611804;46.060484181258;0;46.955633466333;50.182606370888;19.402323868916;28.397790048549;18.296769482067;37.22979516406;0;0;14.760384226486;19.817893400743;28.399661040249;49.993979741711;37.788928304144;0;15.485476776117;0;20.855364845846;22.715501164191;38.052424434954;0;128.5380306418;43.421396872639;91.469750988856;45.314149440644;5.2851284675741;50.205403984563;73.444154823412;0;0;42.351028230925;0;0;0;62.297624905943;31.851469201462;0;82.578286027878;0;0;34.778306748466;0;49.071694496349;0;0;0;193.65493780631;0;0;132.07898295404;0;126.25204896745;0;56.618389575428;72.198175403617;0;72.7762164021;21.950391545114;0;0;38.449511999514;37.941883280959;34.907092982885;41.352217806056;30.380450181331;0;0;0;156.29037978915;0;0;0;0;63.418823555246;34.844236719687;0;40.637442107138;66.500738236324;40.239109564036;60.019372458805;40.17034075223;0;0;0;28.828971142111;0;0;0;0;0;0;28.287055902967;0;0;22.663250726556;61.277630784137;0;53.178502636485;40.673797210627;60.196802991335;0;0;0;0;0;0;54.118138882048;0;14.187998418486;57.793881861854;67.987764494205;42.539040314162;0;77.587461062042;12.457690879098;52.281481727129;26.966758104642;11.225280664809;0;0;17.540595134075;0;18.818815609075;0;26.408528226428;25.29723696225;25.194313597794;19.265285243752;125.31466126361;5.1532218134242;0;0;0;0;0;0;0;0;0;0;31.268512676194;0;149.58570420382;0;43.970045043513;0;0;55.692833191502;0;0;0;54.670906291157;0;72.470957500917;63.35346000567;99.396684055086;0;0;25.056350969224;51.726545583807;0;159.09743362303;0;73.03712636137;46.276309553957;16.107691918846;233.81980914391;71.378981035558;39.634379135742;76.611479902984;0;45.156916658943;0;26.735518284563;42.875156324055;67.206922615051;26.512425105378;0;0;0;0;0;0;0;0;39.743542119072;31.680909201874;0;14.274019752886;0;0;0;0;34.214619886987;0;0;0;0;18.581803694761;0;0;0;15.443133348653;0;39.523555359915;61.978383405152;20.421251766621;0;33.395795293198;173.73262267352;0;149.46210469222;0;30.544027883788;32.847303034777;0;21.409017231764;47.504346105448;0;0;15.686923319962;94.157444007582;45.278841752059;62.027865892397;7.3741159400979;47.68709595408;0;24.162263927691;57.453398976991;63.755005938351;6.1934894484017;0;35.639163051344;16.873430747547;14.582137654581;3.593292508356;11.584555046125;10.558310038176;0;0;0;18.650975172695;10.22770736705;0;21.156377239131;0;0;0;0;0;0;0;29.585577601895;84.044705747368;48.136887352381;39.7840427967;0;51.08036086095;0;35.808166562102;36.432294533717;12.645007113862;0;61.715563095398;37.278815560526;0;0;0;0;0;0;0;0;0;0;0;35.184062985707;44.616847087774;19.559492308143;89.130083061385;56.828871608471;14.397590277582;0;55.171604599274;0;0;0;0;0;0;13.13406840478;0;0;58.219756727994;0;0;0;0;0;0;0;57.919052504306;77.963609165969;52.067074920155;0;0;2.3242613911863;0;0;21.682984365417;33.579577065254;0;37.23926737767;35.703630183926;39.972138751116;11.401357123021;0;0;0;0;22.38585854273;0;0;37.068931864133;42.697802206388;0;23.577001479054;57.408768344116;42.676720204612;31.491652473358;0;35.261347431211;0;52.527370327352;42.658025809197;19.358219639841;14.549111724518;16.435527948169;0;0;0;31.736904121182;0;0;0;29.585595501828;0;0;64.643308940638;0;0;14.891644207661;0;22.939287164089;0;0;38.550053197348;17.832138052657;0;46.537627463688;26.255596360086;22.885056816579;0;77.384993969014;0;0;0;0;0;0;0;41.805123876694;37.736724367239;0;23.815192234569;0;34.768734730904;28.817255153483;0;48.34294690095;54.810696354546;0;0;22.607009226453;0;0;30.752085916625;64.48692036007;0;0;22.8334967918;26.961543694698;64.535701277073;0;0;0;0;0;62.872436822338;0;34.697932183142;0;0;0;0;0;0;0;0;43.016908450707;0;0;23.000398100545;28.444761212105;29.394761696131;0;57.017123977926;0;21.123176774357;0;6.4435573957878;0;0;0;0;12.165061426087;46.032181170456;48.63977877204;27.974430567241;48.164778497121;21.402854905708;28.717659230533;128.23493679938;20.62205141311;0;0;0;0;7.9810774953785;0;43.649710486319;38.826761264716;17.669724380283;0;0;76.398565344513;46.62457058151;44.703077804035;0;0;0;0;56.165800154149;43.472972831024;0;0;40.502148795537;0;20.458094289094;0;14.340742528369;0;0;8.0343835087883;0;24.056953059461;17.190413719287;0;0;0;25.941567668783;0;15.015893040102;69.283434464394;0;35.101453187322;30.315940483961;0;0;44.514426054224;0;43.216670454658;135.63276121277;0;27.111131301856;31.801546840216;0;187.70137654509;65.33199831818;29.086609543117;21.54142342051;0;0;0;0;0;27.023944067307;0;0;8.4268890587514;0;71.849174859579;0;0;69.688778956326;0;11.384232560851;33.418491832306;0;54.943233370349;0;42.17652237687;68.055835302396;11.563968556053;0;76.005523320081;19.221961264292;59.376647798111;16.264358794665;63.239365150351;0;0;0;0;25.980674961306;0;0;0;40.326189191735;0;28.405896860316;55.398995772712;36.677008593456;0;25.328471214602;0;5.9830398976307;0;14.524536623511;0;0;77.719800001214;38.231603010985;15.78890922694;0;0;0;83.405242251056;0;24.370307164892;0;99.480501262983;42.467833029401;0;0;0;31.11104988012;0;0;0;0;0;0;0;213.02009638871;0;0;0;36.741004674;0;0;62.189938851127;21.729339057053;0;240.33224177831;18.331217627829;34.768268619724;42.98137713897;57.062430060121;0;0;0;43.986053063611;18.744401188917;20.54408402699;169.36745305674;63.058748132353;40.340141806119;65.029586162112;0;29.315550586657;0;0;0;0;50.516569442365;57.950449187053;0;0;11.657013743795;41.737714027614;51.796054583121;20.837239775435;0;43.062679807387;98.504031901272;0;25.932924042443;0;0;0;0;40.55173258379;79.465860864377;92.79932676618;0;38.326762948521;34.119907816791;0;58.76363996545;45.077837328789;0;88.708839192514;54.337549916365;0;59.581970173969;27.571175666092;33.326116249811;0;38.354161167089;0;7.652448220522;0;0;0;0;0;0;0;31.609098787532;27.624739349948;0;0;31.884126465621;23.17164925834;0;18.854485185111;68.943469419384;81.283807439004;46.582543058857;30.79725229145;80.777512024007;0;18.306754491109;46.629091131031;22.972156835625;57.824778241639;0;0;0;82.251994420375;0;42.652516484133;0;23.267738592188;121.44442041251;42.987011453467;0;0;58.091907039064;32.511601284769;0;0;0;0;286.68083151972;47.954482762935;0;0;0;119.04514704672;19.12772814874;37.138223048515;55.594832403889;0;10.437443633772;140.50866211068;0;16.789581911153;0;42.163045904187;74.602876869977;86.109030026284;0;0;40.062839967582;0;46.551715458198;47.698639156672;0;0;0;21.612115451771;162.5765805825;70.088257603559;0;0;0;64.962827677751;61.396967998174;76.104267251597;0;0;105.30925971388;57.807493639514;28.136639767253;0;0;0;15.584382728375;0;157.74830120555;90.492715385092;88.830937275699;0;0;0;0;92.239919244267;63.502459350869;37.323037680402;53.209821151746;0;36.807859694072;44.272231076197;0;46.70567729945;21.514392769223;0;0;104.77430442798;37.532648196459;25.015403329123;21.084332393375;0;29.222082880473;23.209247767056;0;128.62783970065;73.272437087741;41.030003419152;51.899937608429;0;107.4040263988;0;0;0;167.7399690037;0;0;60.790453605446;0;135.21194857429;37.860418660508;0;18.615362685886;0;39.1076549184;82.180226033371;92.729006828161;81.067626080763;0;47.235366107389;19.387880121653;35.033029681078;572.62471418846;40.278601809011;77.121796120976;20.270372082202;16.122505938521;0;20.84294309068;11.135171134243;0;0;15.027259677615;37.247055094754;29.666573567632;44.513310000666;50.217038092751;0;0;32.876652183855;0;34.564052382526;56.650998273245;0;0;0;35.965829595486;53.044945317499;0;0;42.24700831934;0;0;0;0;0;0;0;0;14.602918843207;0;48.773670638785;51.920730528841;0;24.057226122969;70.56892798804;25.958908781591;0;41.834890830789;77.848943116876;0;90.541155654946;0;0;0;38.637180086391;0;0;0;36.325934142335;82.016324036815;111.89598044524;0;0;19.946755439306;0;0;7.0550238634254;25.657762554938;0;47.069570900134;0;22.168644263026;20.540263170021;0;0;0;0;0;0;45.332873027069;0;22.305540439598;0;42.263748594669;41.345691852463;47.20310093149;32.327877343418;0;31.509265472203;0;0;0;0;30.713169019293;22.230012602038;11.017557736854;7.8949702482463;0;22.26960645226;0;0;43.94633103116;21.259857954349;0;0;15.233459525617;30.257419187641;0;199.99517151293;23.210081333443;17.30787922067;231.23682174988;36.595709927196;18.64627165502;101.35602190559;0;0;58.598717918391;36.777831054851;49.955817947166;26.624524275949;0;0;0;0;0;0;0;0;0;23.04357207716;18.180775767843;4.5527662937583;0;0;12.369678652202;20.699893157724;0;14.639636129349;0;51.363172034014;12.863956961184;35.476679642936;35.139407846811;21.938972626568;0;21.62161950976;45.62032855281;51.039108930473;13.819930791181;78.267262503342;20.416056741403;17.132501606032;0;11.920506634053;0;46.424075849063;92.922201140957;0;28.283195280926;0;0;0;0;0;0;0;51.536692881798;15.183972862456;0;0;0;0;4.5316314931419;0;51.63515341501;68.709235235017;39.942826166581;0;34.118208518983;100.92570282735;0;0;25.536157697263;65.634441061715;32.829538526847;61.000688648709;37.911670630828;100.66376562644;187.46595154081;30.530470328545;0;56.755784183606;14.170050393492;0;0;0;5.5310594313371;0;102.94839774792;0;14.294980476826;0;13.570219395307;34.806529103358;0;0;66.64857483905;0;0;0;0;12.892988370306;0;0;0;21.401305605157;0;0;28.715693220502;24.431114528346;73.611771874741;56.470759303205;34.217660923275;44.430033865527;52.560326151541;0;0;0;162.55117799984;0;31.171582703404;0;67.609550674575;0;58.320358033641;0;0;0;20.33061140067;0;34.452856488429;0;31.759095984486;0;0;35.501156238077;0;56.303557895582;0;36.971963450621;0;0;0;0;91.319324966915;0;0;10.675653180956;126.17606509794;58.717497597107;56.810905382367;6.5825535933985;0;0;27.000274606673;0;47.34552166839;0;0;29.71893843778;97.088383654372;0;56.170982010455;54.787200793868;167.26454469087;0;0;0;28.105132100716;0;186.19082917807;0;26.891622288661;39.849328911416;35.590395279814;0;19.956084983567;25.792064454899;0;0;0;41.263951272038;0;0;37.272282973204;0;12.302516557623;44.745653124374;35.065301851949;31.76203045436;65.448780136561;57.122745361976;46.749349984529;0;0;43.949837074143;29.730691701743;52.214592472133;13.22262331747;0;17.726191904108;0;0;0;0;45.880021148056;0;30.487687264134;0;23.039950254014;32.242225398811;53.186684871987;41.042119389324;0;51.451412426584;69.403072529405;14.691651955063;87.112442705688;46.605510056016;72.355004637258;0;0;0;0;19.61716712905;0;0
292.08854554933;0;0;0;21.98328846673;0;8.7582109800169;10.586450564311;0;0;0;0;12.909811733734;0;0;0;0;0;0;16.590515022057;0;30.250139404755;12.778081347766;0;0;0;0;0;0;0;0;0;0;18.221711836303;0;0;0;0;0;6.6164563351843;0;0;30.196688167617;25.80802174543;0;0;28.68253743154;0;0;67.950031024053;0;0;33.370502172064;17.46179370379;41.24545632085;0;31.9601109657;37.458163484619;12.146546884334;0;37.302464711079;19.812079834596;71.962918277737;21.492876163696;40.411654394455;0;75.295491843131;0;0;0;12.669476883006;0;0;0;0;0;0;0;0;0;23.25166583311;0;82.446519984163;0;125.63744649295;0;0;0;62.607314603583;68.842994313897;21.536983797984;66.882762326154;36.93954000847;85.240470781727;56.948115582631;116.60952028912;258.4947590675;0;96.911724588955;0;0;0;0;0;0;0;0;0;0;0;16.172288049783;0;0;54.543033644806;0;0;0;0;0;0;65.170119698601;17.467770655452;0;11.290203328219;38.5559504284;0;0;0;0;0;0;0;0;0;0;24.151068294142;0;28.064149354782;0;0;0;0;48.956793654288;0;19.057130448412;0;0;0;13.950793503357;24.78490721414;27.319887693823;17.989322469387;0;28.390336875791;0;0;0;11.295638681319;21.278287105356;25.720780230764;0;0;0;0;23.88475434405;0;0;76.900864202733;0;15.39226641977;0;0;98.622068619243;0;0;0;42.106515355982;23.110097940658;0;0;23.385708820283;0;48.76239110164;35.426533105006;0;0;25.094980587834;37.927070879104;75.220636510312;0;49.291722779501;111.81835919267;0;11.477066077886;124.32707596731;0;30.197346825211;0;0;0;20.874720009307;49.643993902019;39.759907480074;0;56.27986404696;0;78.911008845558;81.555857230365;0;53.580408867776;0;92.601731307684;36.06548650417;0;0;0;0;98.431624452026;30.084352884201;0;0;0;0;67.494408762499;17.526047897487;21.528756378505;138.14675392466;49.367347848743;15.87828718591;0;0;0;0;0;45.362909279586;22.379752415737;0;0;0;0;26.454325801123;12.714950470077;0;31.113652413648;0;26.530338203701;0;8.5153453158935;0;0;0;24.374479287855;0;0;11.224569621059;17.137900248633;17.563803198156;45.439270733186;0;30.626029635208;15.756620983553;45.368841198931;18.693439720012;103.25547353664;27.524318204644;0;20.139649629536;0;0;0;0;0;47.946535150395;37.337770106324;4.1244721626713;0;22.088887422099;43.771959458915;0;0;52.593828941739;0;35.930925729717;38.379549843704;59.759993867102;0;0;0;29.121174753494;0;0;0;47.831125365812;27.082444857061;29.347534203769;42.565450358261;0;0;0;0;86.457109433148;0;0;0;0;0;41.212351312807;0;0;0;0;155.52861685414;0;42.850252694982;27.717346168514;0;0;0;68.947126925587;0;0;0;47.532244688021;0;0;12.183553212615;18.697004610027;17.967399876906;10.287453174072;0;0;0;0;0;0;0;0;28.343585920808;24.075735365902;52.088440976879;0;36.840138909907;23.45099794283;0;0;0;0;18.901409399123;0;0;64.718219566338;36.125610035227;0;47.054241460032;0;12.677838962656;0;37.377281785848;0;115.32117320907;43.905652607215;0;0;0;0;33.119155965641;0;0;0;0;19.953259140098;0;0;31.548501636515;0;31.01478890521;0;0;72.961562082204;0;0;68.735661036982;27.704938590769;0;0;0;0;0;0;0;0;0;0;30.061415737021;40.6307677777;0;12.096382614452;15.033243527424;86.798612903592;98.665177157997;18.021264482496;0;73.659629785793;46.02786312297;34.868140684286;0;71.693947098815;0;21.767135454497;44.246595706843;0;56.628151384663;0;0;73.609391597885;90.710797565649;55.065501538842;16.520630253408;0;19.308984842313;0;0;24.557167242739;0;0;0;0;0;5.6363722577278;0;0;0;0;0;65.295940032968;36.566671881863;0;0;0;0;50.055067859524;0;0;0;32.325353667481;34.185469436619;0;46.646525814156;0;0;0;24.937622469718;0;0;0;0;0;76.557615953921;30.856392145493;21.703511150394;0;0;46.957669545509;53.567241130811;24.775509855414;65.584525554529;0;0;0;0;0;0;0;47.575946207718;0;0;0;0;23.404248770607;83.352482735259;0;0;52.441745004879;0;106.97736900608;0;83.508628455509;0;0;88.583709550972;46.21154342879;92.258646731551;0;0;41.47560987669;0;64.420037253632;0;31.873340660076;41.664494337799;84.969089007289;0;382.60662490483;0;0;47.646127287021;0;23.324425713559;26.017001655806;2.213574419555;0;31.697540150353;0;0;0;0;0;0;0;0;0;0;19.677550264948;10.125625261532;0;0;0;22.586449643766;30.179865540877;0;12.378214784061;0;22.047108607402;58.312447237602;0;0;0;0;36.525477368009;87.807909860666;19.982303013859;28.770278152599;0;45.638957272511;61.970451241488;42.557805228951;40.462839565189;0;0;0;0;0;0;0;0;0;0;0;42.053757181589;0;31.172638942321;0;12.276818184479;0;0;46.230504126693;0;0;0;0;0;0;0;34.621086604582;76.226364366546;0;0;43.241217202194;116.89731312836;0;81.45524670913;0;25.664208938935;0;0;0;0;33.293370785368;0;10.60877129062;103.44923620792;26.202765324325;0;54.654056033971;0;17.605107020358;0;13.599350603283;34.202756653282;0;0;0;22.493922672321;35.937240406542;37.805378641511;3.8875658812974;0;0;52.000535246998;52.882753142631;0;23.750528828545;0;29.12099665348;0;19.919035073802;0;0;0;29.248124678015;54.975905518022;0;114.66302354576;44.215420807741;0;0;0;13.577158246988;0;0;0;65.231261920149;0;0;0;0;0;0;0;26.453709091542;0;21.8772199783;50.236195867571;48.363709322196;30.111252098507;68.557468669647;0;0;0;0;0;29.582833487057;0;54.169761240612;0;0;32.80135304778;0;0;20.784053261508;0;6.1344094439072;33.849621133794;0;69.53297656761;42.658209581678;0;0;12.161667603814;0;0;0;0;0;0;0;0;48.277012255051;0;0;0;19.73861932255;0;0;0;0;62.905091375425;51.280290302451;142.95026270453;0;0;33.825623297181;12.312236640063;0;10.453786069468;6.7910162524933;0;0;0;0;67.332512573562;15.922805342143;0;0;0;0;14.925965583388;0;0;39.927221080248;22.892384315871;16.524940427108;30.774807555668;20.614213360423;35.197450228113;33.925478467532;0;20.090754622486;11.114252745476;0;16.781414571996;24.691915683763;0;0;0;0;0;0;0;8.2506775157535;4.852162579035;50.895224062749;24.072836486904;0;0;0;0;81.436653810273;44.342088664779;0;0;0;21.32180527801;17.962387072282;14.905947564871;23.124379742549;0;0;35.211463714568;0;45.356194040686;0;0;39.998614463168;23.100580947146;0;0;156.44724025892;0;0;33.408364629968;40.987744706387;54.722225033653;23.627896247439;0;218.1369621901;79.418983509201;21.4719854584;39.390488289117;0;48.48567812166;0;0;0;0;0;0;0;55.681199650351;32.391527572844;0;9.8360158463521;21.610434459376;0;0;323.7885822444;124.63545334078;0;0;0;0;41.374812121922;40.04929811452;0;30.718842148905;20.913222120164;30.321179025291;0;13.410933102579;0;0;35.839693518664;0;77.580142373424;45.286363275291;51.15518461014;47.675141154757;10.169939685011;99.844854262168;0;0;0;63.846752772581;29.764489444386;0;0;0;31.061046628031;27.575836447647;0;0;0;0;0;13.764219149029;18.419946502856;20.684624261493;18.409292569084;0;0;0;31.795866230522;0;0;0;0;21.636961174386;73.567961936251;46.548245033946;41.391565693414;0;0;0;0;0;0;0;49.306921709373;0;25.382293023528;46.933510544991;13.722926539794;0;0;0;75.412467067122;0;42.262751066733;85.358037392245;0;0;0;123.87963970648;0;0;0;0;85.876269830983;0;38.614362643708;0;32.358124905142;27.577812160089;95.135957448601;0;17.385593128388;28.570942497738;0;0;0;0;0;0;0;60.402274817586;127.93184366581;0;43.169252334158;0;56.399343379899;48.55348567486;0;0;0;45.054302921067;29.552940755936;0;0;0;0;13.623266358752;71.855927016442;16.078560589074;0;108.19611755459;0;0;11.350498395918;45.525626972042;36.238604813514;27.232880380453;0;0;0;57.027744264062;0;0;86.343817901384;0;0;0;0;33.165332969202;0;0;0;26.748546266593;0;0;0;0;61.686076283136;0;0;110.38368313705;0;0;0;55.79792617491;0;11.886052923392;0;86.810334340214;0;0;107.97611698639;67.682970292008;58.536833084945;88.464390778481;0;0;0;0;40.167911309587;0;56.117048037244;0;0;0;0;18.292845345483;0;0;0;23.272910502336;0;71.250553167813;0;0;17.231713739626;54.271371666743;146.94200057459;161.72137959106;38.258032023366;44.791717656959;0;0;0;29.755973162492;13.077025574047;20.058251299762;0;10.213606169459;115.59972358032;0;0;27.681164051499;0;0;13.096513958202;82.832757558898;0;0;0;9.5197547830804;0;130.63947669485;76.865635865999;0;35.098243272443;74.685549756735;26.128559387631;52.924702369315;126.52051115293;0;0;27.569270463568;0;0;47.937683242771;0;0;0;0;13.132907475498;11.816374684685;0;0;20.60387164645;0;0;64.054873706721;0;0;0;0;8.9310166233906;0;37.201841517805;61.346697326455;0;0;0;0;0;17.299485650799;0;0;0;81.010725189284;154.57118427259;21.270423761311;49.930522823146;0;0;21.387317100446;51.614011518716;0;0;0;0;294.78853017589;0;21.397319360738;57.84801989476;0;9.8139715326013;0;0;0;0;0;6.4287773631338;16.988547189339;0;0;16.63858786656;34.293990176005;35.944291945393;0;17.101840505422;50.303960700031;0;0;0;0;50.390713188744;101.13550263568;0;0;37.108012839307;0;7.8500723417132;0;18.574589423427;13.287291503288;0;0;22.760466801951;34.840627089068;0;0;53.965858763772;0;46.230596633481;55.940594420882;0;76.823238981649;0;80.092428361324;0;0;55.514001973682;55.671632441931;52.370870823244;0;27.589571538244;32.998381515811;0;0;0;39.071572460916;0;0;0;16.285922427529;0;34.839299230012;0;0;0;0;0;42.794249648415;0;0;80.004568053163;0;0;116.99106343318;0;0;0;0;0;0;0;47.702952159102;29.207768794571;0;0;0;0;6.9637322540147;0;24.964428286379;0;13.999365139982;0;49.672049746908;0;0;0;0;0;66.313380223599;9.8597989646619;20.361228437313;0;19.052397294149;0;24.032171330816;0;0;0;88.82590056955;23.553150056155;0;0;0;0;0;0;0;27.021273346141;0;96.630505595414;0;49.583927683102;0;24.187436160451;0;27.166936747951;52.772670061184;0;93.264610702395;0;0;0;16.510782825991;9.7751420818698;0;0;48.251617282199;0;82.878289747063;0;23.460846479478;44.423035850273;0;0;0;0;0;78.108865007934;0;0;27.552504606532;0;0;0;0;61.225552611644;5.7117732880199;21.492803255277;0;0;0;25.12852924204;0;19.106626684233;0;0;0;0;0;0;4.3052806819793;6.4597351774366;0;0;0;0;0;0;61.469362002194;0;22.583914518645;0;18.464783751778;0;0;0;0;56.313940960286;0;0;34.607481935823;44.195329681163;0;0;0;0;10.523689749393;14.897396581644;58.156490910404;26.31177146466;0;67.079622253558;0;0;0;0;17.565621029106;0;0;19.192795069405;13.829943442363;0;0;88.779403429469;274.42555773907;0;0;63.511355978423;49.765992019134;0;0;0;0;8.0110659870058;56.155890552729;22.213375287312;0;87.705206319287;0;0;0;0;0;0;0;0;0;0;0;0;0;13.942859279866;18.220787003621;0;0;0;0;0;47.18825072667;96.071420053593;0;0;0;32.856134900117;0;44.921011322259;0;0;0;0;0;0;0;0;0;97.881959959777;0;0;0;0;0;19.497102430967;22.247217610403;27.783573280641;0;0;0;0;0;0;0;70.407094395095;0;0;0;17.793230832407;31.976951696811;0;137.82812735768;0;28.103546541343;27.225687567885;0;27.799132764601;86.611270937864;0;0;14.383874020528;0;0;31.477406324189;0;49.895151837765;0;92.757565639328;157.08448040538;0;54.882660236008;0;30.408553535035;43.71149661836;27.33163246659;0;155.61956960655;10.05821919757;0;30.885090025184;28.082444732335;0;0;0;0;0;0;0;72.611774627362;0;18.464503502399;0;31.090126895966;58.524319969456;10.800714390828;0;28.952181032026;65.164936211722;0;0;55.761409207353;30.892998579077;55.79568976945;0;51.265918091296;24.395177766445;11.644744710035;14.9354275594;31.620828193555;0;0;0;133.70672086907;0;22.487680133126;33.732623823644;29.535217432395;0;0;0;0;0;0;80.895409084316;0;0;117.76132086523;0;80.178495635984;46.423529585384;0;94.538856183976;39.321976571348;56.123667703049;13.799497524194;0;57.634972286151;0;0;253.90727249444;0;18.458873524072;0;177.28178291752;0;0;0;0;0;44.24011347744;37.29492241089;0;21.001649741081;0;0;0;0;23.98730766982;0;0;0;55.293193563495;0;28.664927163346;0;57.938139856935;86.216762561295;0;29.0092936504;16.588858985567;0;0;0;190.77746170681;15.308186089818;47.174025521818;0;0;81.665923949484;74.862726901974;88.721613298895;12.177116789844;143.66829698944;26.495283978485;0;76.071454315326;0;0;67.38858298073;47.07820306094;23.20946461398;0;40.119228822902;0;0;16.665449652069;0;0;0;0;52.786610780464;0;0;73.353734366076;0;0;59.516918726198;0;27.125803192711;34.856683699876;98.223384809715;0;0;77.570491931841;76.378730842748;0;1.53749287142;0;0;0;0;0;0;0;0;0;23.065085751183;10.003727394383;0;0;0;0;0;0;0;0;0;0;27.330010182414;0;0;0;25.240364979097;0;0;23.134893417364;0;0;0;0;0;14.548579488904;15.111295133439;0;0;0;16.39974737784;152.71731335499;0;0;27.168123821587;161.96600273399;0;0;0;0;0;0;0;0;0;0;0;62.251487767783;41.404919582482;0;0;35.247510940517;155.67061973959;0;54.940730866426;31.817511213524;76.876454271459;36.366061288844;0;0;79.413308820769;41.265374130968;0;0;17.427095785015;0;10.943876905371;0;0;0;0;0;34.304966215293;29.415278163168;14.843962427934;52.77097300082;12.640050807961;0;11.056369730959;47.443762472138;34.415789699713;0;30.369567371228;0;0;39.36314857013;60.35288345019;0;0;4.3246118079614;29.372304259935;15.072051209158;0;22.83870071783;70.15538466537;0;47.520796557202;39.624091082451;134.28450467171;0;0;0;0;0;0;0;0;37.084736146433;28.583932948007;0;0;0;0;38.673859577008;23.0084426816;0;0;0;35.026709897264;18.986375463957;0;0;15.526784408976;0;37.603533532187;0;0;0;0;9.9066559483457;97.299693588026;43.508749098032;0;49.168524174005;61.296139907791;0;0;30.197965843907;0;28.670562884536;0;0;0;0;0;0;27.713864407489;103.91619016902;0;41.425182608633;0;24.502545220808;48.833455347557;48.615567983041;12.658805760134;0;15.763294503201;0;0;0;0;37.398777411782;0;0;0;16.498570825916;0;0;29.270226256267;15.462130044361;38.862134951931;66.959421653807;0;0;35.725816939765;20.16648685537;25.167919614531;12.126828060075;88.93429999084;0;0;0;0;0;29.766850700486;0;0;87.960258434262;0;25.900857973207;0;0;93.893293717544;31.917632533339;42.234853711662;0;0;0;130.21173081122;22.61211223341;0;0;40.712570413535;0;0;0;0;103.85811976169;61.964047401085;15.347875163049;27.721343799501;0;16.012532713037;0;0;0;5.0989783331415;0;0;12.575489631632;0;0;0;0;0;0;0;0;0;0;0;0;151.18018033648;0;0;76.281426528737;56.918066134447;0;0;0;41.388925071147;0;115.87203350121;16.839760852956;87.026566589709;63.99866009346;56.917655864766;0;0;0;0;90.111508034182;21.989525942818;54.798035859522;38.034224693975;0;82.608282842725;0;0;58.534022501285;29.967798918783;202.73393856408;0;0;0;0;122.70901266017;0;0;65.681090538978;66.86919938583;0;0;0;0;0;21.243163313341;0;0;0;0;35.799427398118;0;27.406117925541;0;0;0;0;0;0;0;0;0;0;0;18.046752541662;0;44.950548854114;0;32.40677368739;0;0;4.8381254487832;0;54.396864866223;0;0;0;0;0;64.56224547111;20.616090667625;65.611383858646;0;0;7.141062108341;57.864952112476;0;29.976292066957;0;11.825371503438;0;50.625695848496;0;48.996902711881;0;0;0;0;0;0;26.507032732659;0;0;0;0;11.642009980408;5.682059648361;0;0;11.001069569558;0;35.002267522299;0;0;0;0;0;0;65.169939800146;51.497111234307;0;39.396290048181;0;38.428276310548;41.880114277077;40.945737321078;82.478470621446;0;0;15.019863937142;78.488381005558;0;0;0;0;0;0;0;0;0;43.331951256081;0;40.193681995855;41.325978361795;33.282247515718;0;27.110203002611;0;20.539262329323;132.87125357794;0;0;0;0;0;0;0;24.912640088258;0;0;0;0;0;0;0;0;0;0;86.378187896269;0;0;0;0;0;24.893377319668;0;34.547272145549;0;0;0;0;44.943164786357;36.298811286714;0;0;0;0;15.250581577736;25.541574683279;0;24.224721299907;49.33177712687;51.661292879268;0;0;25.339323262256;0;0;12.23795822395;0;33.499635399311;18.205507881048;0;0;0;0;0;0;0;0;0;0;0;84.499131631982;0;0;0;0;36.765124682335;0;2.4771118520384;0;0;0;9.9040097662098;0;0;0;36.204142943397;63.394549970556;0;0;0;0;0;0;0;0;14.020234138093;0;31.914584864934;0;35.705976716316;0;30.966495115563;142.22127879162;0;40.046702058288;195.88336462383;0;18.094977383868;19.258537302102;0;0;0;18.937274737943;0;0;49.021199914468;0;0;0;51.490357742432;0;9.1310347850375;0;0;0;0;0;0;0;0;31.399203248691;0;0;0;0;64.244221438967;0;0;146.66675963059;0;0;0;0;19.403933539174;191.24092334318;0;14.24202313298;43.620014471568;17.538381768764;0;0;17.439363256503;0;0;57.355080492713;0;0;0;18.538760641218;24.85017311061;19.381441871441;0;20.12798360042;0;0;0;0;20.007825434007;22.242507004935;0;0;0;0;23.848862834685;0;12.787241785105;38.789444905508;0;0;0;17.329398439492;21.797928643121;0;0;25.710027228122;51.454865658567;0;7.0898316469376;0;0;0;0;0;0;0;24.712030248895;71.720260258821;0;0;0;0;0;64.825005681988;0;0;49.014474670021;39.651295743814;0;60.430687082808;17.227958460616;51.923203812506;29.534781796674;0;51.822431533867;37.000844860493;0;0;0;0;0;54.136378195615;47.65890883098;109.19014387262;0;0;0;0;16.516468551398;0;0;0;0;78.572506153864;46.517773232796;40.58726218693;10.098778048207;0;0;0;0;0;177.38459978662;0;0;0;14.1450341456;0;0;0;0;0;0;0;0;0;31.636328030499;0;31.332235253382;0;0;0;0;37.96656896611;0;0;64.357652282868;0;94.05396102765;31.041255376915;24.043373845893;11.077412347678;24.407468867098;0;0;0;9.5079873073565;0;0;0;0;101.49211592021;0;0;152.0982129574;0;127.29249662252;0;0;0;17.103571141345;0;32.076478509052;27.639972822723;0;0;72.006158042527;0;26.236178160896;0;0;0;0;0;42.85820554916;0;41.740361197694;0;16.055548417463;0;0;0;89.505989557135;0;0;0;0;17.558733244837;17.77147108403;0;0;25.893858398101;26.292401774457;0;0;0;0;0;0;0;0;0;0;86.671111723378;0;0;0;345.37382051011;0;0;0;0;160.33367140808;0;0;0;26.467470119122;21.633929646501;18.1289922188;0;0;0;0;0;0;0;23.217051985766;0;0;0;35.008446938484;79.952426344933;35.898138444603;0;22.054007286267;18.978646705727;0;47.473879440006;24.024263381028;19.887539255592;30.539267311049;80.632726817616;0;0;18.345717471775;0;0;0;0;0;8.4209428415849;0;0;28.882255984016;33.645152754564;43.22044631358;30.175348486744;84.377047113912;0;0;0;0;0;128.74932509671;0;0;0;0;0;0;106.10297352745;0;70.455291109282;0;0;41.696124302917;0;0;0;24.083397549698;55.965273037177;50.368219707353;44.336398785846;19.049807360522;44.326167355302;0;0;44.658577220721;0;0;0;0;19.342319061716;0;0;0;0;0;30.697859389808;22.732158854333;0;0;0;0;79.194228812303;0;0;69.529965578693;0;70.905226728155;18.223145885027;0;58.131914304393;63.808301611235;25.905757737693;27.17658811631;0;0;0;0;108.18262133587;56.746878568861;0;0;69.511267584268;51.282860697359;38.279046956712;0;6.259523761782;0;23.806048763379;137.89210881876;0;35.087524535451;0;50.916419715916;44.51695551273;8.0509820180894;0;67.225621876979;0;0;0;27.436685766956;0;0;0;0;0;0;0;30.094711377445;0;20.10265592859;0;0;59.149461241055;0;0;0;0;66.076358158989;93.603856917994;0;26.210722439412;0;24.284259210747;0;0;0;0;10.224028156135;0;41.044564855493;0;0;0;0;0;11.926260730706;0;0;0;103.58783906652;20.231785959296;23.74015258544;0;8.1647780216429;68.169621719374;0;54.099422572334;0;30.910381738322;57.219621665626;25.376401757021;4.8157211555724;18.396753818762;68.445276694351;0;26.447224760394;0;0;0;0;0;0;120.00890012438;0;0;55.933050735903;68.328644559848;0;0;28.68678228397;0;0;0;0;69.528934444913;117.35393087766;114.46264600593;0;0;0;88.315344474483;85.744338765761;26.172280171937;21.738406755193;0;0;0;0;0;0;0;47.069570900134;9.300850880124;16.053156190467;0;0;0;0;0;0;0;0;2.431013858209;0;61.303249315452;13.524399550294;43.538266420396;0;0;15.331537169291;0;0;0;0;31.326692873448;20.155517168911;9.8487397603967;0;0;43.947299607524;0;2.0317558736934;0;0;0;0;0;0;0;85.089983134316;0;0;92.005042173034;0;18.188286969804;0;0;79.310508754279;0;40.926088704908;40.967710542112;20.069586249516;20.800409590585;32.062655208171;0;0;0;0;0;0;0;0;32.69306788447;0;0;0;0;0;0;0;25.36162315366;0;0;44.685324180956;0;39.531833827663;41.562164809221;0;0;10.284351523466;0;10.927387137213;50.391251200782;12.970200753362;0;0;13.722443683386;54.700128264804;21.838544556216;19.931138795452;0;0;0;0;0;0;0;0;0;0;23.788224151181;0;0;0;0;44.12378032796;0;0;32.040576016329;39.174694894147;0;0;0;86.213463971089;64.656452368311;24.754438584081;49.692225403314;0;0;0;72.965727445858;69.55973465067;97.770196647365;166.42128118644;0;0;0;41.523506035491;0;59.458888886874;0;60.477526783155;0;15.328352559488;14.517836796091;0;29.677145867073;0;65.341519487859;0;0;0;38.54376177248;0;39.156483198707;0;0;0;32.713424282168;52.144124177113;63.264476809742;47.093736881624;0;30.763128544668;0;0;18.04970125787;0;0;0;0;0;0;0;0;59.315442227508;0;26.401783704419;0;20.40585512045;0;0;0;117.19860583243;0;0;0;0;38.232014410237;0;24.435372486036;0;0;0;0;32.429057879312;0;0;0;48.265769442932;38.353272538991;0;0;0;208.17325739123;51.112153101865;69.267731631438;0;0;24.694606625599;0;0;53.90199618617;0;269.21773354925;33.93663496465;55.344831336299;0;0;0;0;0;0;122.83422758275;0;0;0;13.112250892563;0;0;0;21.560403685314;0;0;38.48211186044;0;11.876842695846;35.838733628081;0;0;0;40.412138659161;10.379748514497;0;33.543007450928;44.793699885575;0;8.8805386916125;29.959798846338;48.109664753729;0;0;0;5.3178575712325;0;0;70.667996734865;32.880787506495;46.603354814804;0;21.693162091788;10.917706458684;45.791901129852;19.970930657472;0;0;33.86650946569;36.310397325573;0;30.749969208271;42.161766055295;20.49598061287;0;29.484681121283;0;51.550298907249;0;0;7.0094822212961;0
292.74502030636;0;0;0;0;0;17.442823548437;0;50.262432609302;5.5423572514008;0;47.693730584157;12.437501548353;0;0;0;11.952503149136;0;33.405212420855;0;9.0481871156714;0;0;25.8945265806;0;0;0;106.9847976347;23.870622849419;25.511821932103;0;0;15.346488183245;0;0;0;0;0;0;12.324771604755;9.8774143015196;0;0;0;0;0;0;0;0;0;0;0;28.507088178378;0;21.949336404663;9.9782559253793;30.478516417621;8.1277147183608;8.7957753300349;0;15.531631214221;9.9907069251382;0;6.9331858592567;46.196901760398;11.283209817123;0;20.787837660568;0;15.85979255453;0;0;0;0;0;0;0;0;0;0;0;0;0;0;0;0;0;0;0;0;46.091888892501;0;35.524834220911;57.135822806593;5.0674170645561;0;0;0;0;14.58693492952;0;0;0;0;0;0;0;24.307975926353;23.260392237224;0;49.454388094264;10.238631432932;0;0;33.141100505532;32.091023441384;0;0;0;0;54.440892675051;0;10.315090636367;7.4277653475128;4.4063943346743;16.338927142915;0;0;10.450305188116;30.879026799547;28.92043275766;0;0;0;0;13.197795684903;0;75.277953563414;0;0;0;15.094166552968;16.318931218096;20.020190509193;7.4023564551682;20.684781107763;0;0;0;29.268183945707;26.634749444448;43.213481149289;0;13.883675713553;0;0;22.881006749517;35.298870879121;0;10.054486817481;0;20.507345554886;0;0;7.3282769010154;0;0;70.604887016544;0;0;0;0;0;0;0;7.9768500889422;25.883658790257;0;0;0;0;0;0;0;0;0;0;0;29.957436105846;0;0;0;2.1040469618941;0;0;0;16.406432527083;0;0;21.749466359847;7.9911037535628;14.255454168338;24.266610199106;0;20.682352865314;0;0;0;0;46.727100756782;0;0;0;0;0;0;0;0;0;16.821576576504;0;0;0;0;18.213343893466;41.614244172976;0;20.904132170356;28.826652331563;0;0;0;0;0;0;0;0;0;31.466069978244;40.174931467358;10.752403390134;25.697584107946;0;37.336382896378;31.135734667883;0;0;6.1005458979536;0;0;0;18.878273173927;10.453772406778;0;28.001076904147;0;15.80742287834;0;0;9.5428932921299;0;0;68.825846241861;21.302706918967;19.515570098276;0;0;65.372618963715;0;26.326858243153;0;11.506008384373;0;26.959900469521;0;10.872028683071;0;12.158877627476;0;9.2976912628531;0;0;0;0;15.512918761962;0;0;0;0;0;0;123.55836025662;0;0;24.646230180835;18.57829048786;0;0;36.936297512025;0;0;0;0;0;15.837332300156;0;0;10.663263171463;0;79.946027260323;0;0;9.1028919011186;0;0;0;0;0;0;0;0;0;19.43540671688;3.0769411849286;35.417423126684;25.371935556167;0;47.589329403696;0.78380595611977;70.553373779059;60.17908138069;19.475176628999;0;0;10.119537706354;0;0;0;0;48.003073057124;22.216588246062;17.918355500928;8.5157255099663;33.038522162403;0;0;5.0918605864275;0;0;0;62.129490783684;14.988285014616;10.404089876203;0;0;0;27.011331428753;8.4856531621926;14.520997196819;0;15.79938256699;19.595104871917;33.031503479038;14.410652527797;0;10.349736239263;0;10.142826658759;0;59.740163854504;0;10.217677870691;0;22.744268621674;0;0;17.796046979525;0;0;0;0;0;0;0;0;0;0;0;0;0;0;0;0;0;0;0;0;23.371008845154;0;0;0;34.106831703361;0;0;0;0;0;0;8.8845450834682;0;0;0;0;118.89427970524;16.248226907894;0;0;0;73.21565190955;7.055206000076;16.183646456864;0;20.464306035615;0;0;0;51.124281351948;0;1.3084435598297;0;0;0;0;0;0;0;12.701177643904;0;17.397456564996;18.052926806651;7.9829203051827;0;0;9.672608744427;0;0;17.73546710778;0;0;0;0;0;0;69.37147174435;0;20.263980601756;44.399385896378;0;0;0;0;0;0;0;0;0;0;38.504392213993;0;40.387250416891;0;0;0;2.0522957187643;30.863489936708;0;0;0;8.9921587381805;0;0;0;34.244294056814;14.456186667386;0;0;19.758737982777;24.71284075713;0;28.937345119984;8.4020988052346;7.3350514185862;0;0;0;0;40.648805794727;0;30.618484728577;0;13.047687825089;0;0;34.6832370434;0;0;0;19.398532276623;18.551253354575;11.805730237626;0;34.098868949622;37.214411479971;0;0;0;25.97992412501;0;0;0;0;0;0;0;29.864776595313;0;16.110180185637;31.319876839355;9.5873398362517;0;56.242762319812;12.144771340738;0;0;0;0;0;0;9.4558342424794;0;0;12.60848843341;0;0;22.132304014817;47.522882505662;20.929054947511;59.029070571144;0;10.266095601242;0;0;0;0;0;0;19.95413468801;9.8311636707494;0;0;37.188411369786;2.9897626611291;0;0;0;0;0;0;0;0;0;0;0;12.230275159227;0;0;37.415676844846;0;0;0;0;7.4794655048478;0;0;0;0;0;0;21.559073209586;0;0;55.428926647611;0;31.362665065908;21.254551369989;41.765307080211;0;2.7401676588704;0;48.626966365901;0;87.590950862862;34.381902530232;28.643048046798;0;0;0;0;14.344975240551;0;0;0;33.968272258706;8.5649990157295;11.583829350509;26.31279941848;4.0307603148665;24.625821410925;0;22.726583364674;0;0;0;0;0;0;0;0;17.322245070707;28.114757065972;0;0;29.386566184515;4.4231423463143;0;0;24.256238574652;28.538346097904;0;37.136937763126;14.226168356745;0;9.9128279471127;6.0454636652745;0;0;0;0;0;0;0;0;0;12.050982126215;0;0;32.383501416598;0;0;39.760797543755;0;17.483066915136;0;5.428834678515;0;31.382911894891;22.876043646016;0;52.223631475203;0;0;0;0;0;0;0;0;0;0;10.351327810666;0;0;0;0;0;0;58.210681571289;0;0;60.007414386332;0;0;25.769797618736;55.729470789988;2.0516776398021;0;0;0;0;0;15.501010088878;38.568572939857;45.111930801427;30.173739011196;0;0;8.9300648789501;0;0;0;0;49.736830501197;17.079212570161;10.307106680212;11.888916521496;0;26.492211193593;27.807733219202;1.6588436933546;20.198341192925;0;0;0;0;0;0;0;0;20.396948005958;0;0;0;0;0;0;0;0;0;18.275173922545;0;30.520808174171;0;8.795244677179;0;0;0;0;0;32.740483804774;0;0;0;0;52.130895627351;0;0;0;0;7.6966379195261;0;30.408429846869;67.174359379912;40.129631691345;26.831678789464;0;0;0;38.64957382512;13.753289131454;0;0;0;0;0;0;0;0;20.240806639507;0;0;0;0;15.127304121563;30.513940622865;0;0;0;91.56929836833;0;0;0;0;68.733254872217;0;0;10.759701235736;20.630905316177;0;0;26.222195721806;15.79962194829;0;0;0;0;0;56.518930665342;0;0;50.716473027031;0;0;0;11.322178337669;30.349511311982;0;0;16.205763458103;0;0;3.1800179059356;0;0;0;0;8.7848975629004;0;0;0;79.24159054033;14.364977627283;0;15.161435727491;27.481010208352;0;0;16.643816287989;0;41.029638663942;26.710813329247;0;0;0;0;0;22.936419698633;0;0;0;0;0;17.796920356295;36.555375787761;0;0;24.898084365018;16.558181224819;30.567398570279;0;0;0;73.006489488987;0;0;0;8.7296660768618;0;0;0;27.940473782845;26.154316302834;0;5.7721002195536;0;0;0;27.142395372851;139.78151945509;0;0;0;22.235473919341;0;0;9.2743650310467;0;16.97757433272;0;0;0;0;0;0;0;0;41.175896114216;3.6574862429395;14.938967778264;18.312077778351;0;0;34.243840218773;17.249846459802;0;0;0;44.872924093421;0;11.194826304601;0;19.720361654811;114.76440078661;29.717985782782;0;44.821136796169;0;0;0;0;0;0;0;15.746565653445;3.2311595903043;0;0;24.316860242357;0;0;45.94235297372;0;36.167134011243;0;0;0;0;0;0;30.581555692018;0;0;0;37.283925646117;26.374394599918;32.365846710078;0;0;29.911678444505;64.894293581446;0;0;63.423779470378;39.651886175778;18.429982836163;0;25.297616620908;38.037225100794;0;0;0;17.770192621326;0;30.66065920332;0;0;0;0;0;0;0;24.701587768584;0;65.855613338628;15.586605639149;0;0;0;0;16.148058606474;0;0;13.791721486821;31.019100218358;0;0;6.1329058582606;0;0;35.927547081891;10.074241506309;53.050193043339;0;34.480398167004;0;0;20.183063694092;96.853405135838;0;30.982767300259;41.783622943384;89.883190695606;59.307682419543;0;0;0;0;0;0;0;0;0;57.731199240186;40.185406696576;0;0;53.991742790024;0;0;0;5.5711425273936;20.587550908733;7.2757206214761;4.8779144414879;0;0;0;0;0;0;0;183.18877109193;0;0;0;0;11.836490182126;71.625730055847;61.45089793268;0;40.293292633414;0;0;0;0;30.818325777066;0;21.387021347534;52.999451721618;0;0;0;0;0;0;0;0;9.2610717279477;0;0;26.444735970012;8.8373996292382;0;0;0;0;0;0;12.67019341478;0;42.714193834343;35.519207203568;52.986838604032;0;0;0;0;0;19.066529185416;0;51.535185869487;0;15.473635264522;30.508235691658;0;23.855600141852;0;0;26.75856278314;47.354715289367;0;0;0;45.288995197832;30.793980038733;0;43.509351216242;25.389974215328;0;0;0;0;0;0;0;0;0;20.845454051118;23.900696892293;0;0;0;0;0;0;34.985919582253;0;17.661054277573;24.119514851547;0;0;0;0;9.487384461869;34.060729312004;0;0;54.62677496103;0;0;0;0;0;70.059357036646;14.220707015205;0;17.436487085787;0;0;12.606772001076;0;0;0;0;17.341058750194;24.419409182842;14.365006220654;0;31.206918124544;0;0;0;0;0;42.654590585205;0;44.828961104874;34.007950666249;0;0;26.634473768351;0;0;0;0;0;0;0;37.984972474749;0;121.75834049458;0;0;0;0;43.827187256545;0;0;0;0;23.372818415494;0;0;0;0;0;33.575259852862;0;0;0;11.76630500243;7.236144138527;0;43.534786180746;0;0;80.440692989796;0;13.512259681219;0;0;0;0;0;15.136786137644;0;0;59.783562005416;2.6240480577649;105.42884549005;0;0;0;75.846580100992;23.215594654532;19.895365175493;18.033697855861;0;0;0;0;0;20.736766546315;0;20.004889968262;0;0;10.011112806759;0;17.02088951515;0;0;0;39.242741898821;0;0;30.675461962559;49.665045867769;0;16.904428545845;12.04569583807;0;37.276840407043;0;17.844009395292;10.915477542963;0;0;2.4500872166954;34.627268616169;63.988682754446;0;0;38.435083043754;9.9308058198493;19.379799092935;21.352141590293;0;0;0;26.930636226455;24.712375979501;0;0;12.413038860568;0;35.431783638832;0;0;0;0;0;0;0;0;22.060360373036;20.779484386937;0;0;0;0;0;27.239797656174;0;0;45.407660009276;27.94998022519;0;0;0;56.275354703286;0;0;0;45.243433533491;16.885974055968;0;0;0;0;0;17.103809791763;0;0;0;7.8520843557104;8.4623306774271;0;0;0;0;33.422619984602;64.565008732641;48.664428932447;26.278558994085;0;0;25.681455114389;0;37.409182693215;8.6103795346544;0;45.465977652109;6.0015216325703;26.836850504614;0;0;0;0;33.776670408577;19.788314611359;32.228945005544;0;14.217953956241;0;0;0;0;0;0;0;0;0;0;6.0358101596389;0;50.068176876871;13.817140890938;37.253538438525;28.366884052766;29.167504354918;74.832260090656;0;0;0;6.7328772010983;22.672607061322;0;0;0;31.377363526842;0;0;0;0;58.111052014597;0;7.4587018104802;0;56.297221221944;88.674876297741;0;12.444915278349;0;39.129317243062;0;15.840147753161;21.459401833222;0;24.717141378859;19.025251415049;0;0;26.246612803203;45.89074442457;20.613810788392;9.2243864136275;14.906225224093;23.183547041041;12.071386672102;0;15.147167559802;30.685261102228;0;0;0;6.3733406810704;0;0;9.5220279041876;15.315769499986;18.470974367641;36.580974746937;26.70203269678;0;0;0;0;0;43.83468083921;25.680320072193;21.503710937621;0;0;0;25.329772101279;0;0;0;8.277024417353;17.091453986857;0;0;40.089247817992;0;20.603060878127;0;0;0;10.911230600526;0;43.592997220071;0;0;0;19.685404833639;6.6451944686659;0;0;0;0;0;44.05707259888;15.482403228798;29.268611660379;33.83649602191;4.7694018233285;14.196645914362;34.846941447115;0;0;0;0;0;0;0;15.763410445733;62.529162195939;0;0;37.841515699917;21.769016460659;23.474348145443;28.064805019922;0;0;0;45.226900993525;0;0;9.3701831515941;0;12.420605007252;0;0;0;0;0;0;0;0;0;0;94.956639654665;26.806094269574;40.016318299966;0;23.533625845836;0;0;41.663624130172;9.406318427902;0;0;21.096021478713;0;0;0;43.090308439089;23.206686159296;0;38.967598961398;0;0;38.604714205239;0;0;14.259298723481;11.188051720939;10.724410837509;11.69970762335;42.857613790832;0;13.453515379562;0;8.5460013562056;12.925390000055;30.261234193721;5.8613505042306;0;0;13.392630436171;31.211629470476;90.105115783111;0;0;0;23.668472612838;46.880897203037;20.989609665894;0;0;16.633507535351;0;0;0;16.149505797438;31.421678851529;0;0;0;47.939628903978;0;67.057347822773;0;40.384895159207;0;34.599655064149;0;0;40.309295108067;0;0;42.904959873192;13.804040850297;30.160207942907;0;0;57.303835658937;0;0;0;0;0;0;0;0;71.810940709677;0;0;108.24667303583;20.893526430185;0;0;124.56967269761;40.158471440482;0;21.745929295911;0;36.930593236141;38.413049556471;0;0;0;0;0;74.63960548954;0;0;14.028449045916;0;34.228964771352;0;0;7.3538195407919;0;0;0;28.236154181586;20.9238825016;49.520425475969;11.215095648414;0;20.879077567719;0;53.224435688555;38.937140468722;0;50.862954363786;0;45.478175786949;0;0;45.263781786356;27.315086058525;40.793226866126;45.391564618191;30.895582300817;0;0;0;0;7.9182773296694;14.865048697187;37.846337219526;13.364131664521;12.836590043663;0;0;0;0;0;0;10.335402047499;8.482370687894;0;0;0;0;39.830372968889;32.656565798006;14.534103285829;8.5922000107809;28.096086073386;0;7.8875704482148;0;0;0;64.298388982108;15.812546994475;0;0;52.528308017734;0;0;0;0;28.782436194974;40.654245955558;0;0;0;83.403584550799;0;0;0;0;0;31.17506388968;41.898613267017;17.131305915644;15.542659281856;0;0;28.532546316492;91.851611998839;9.7145884729027;0;0;19.455460707257;0;0;0;0;0;0;0;0;16.976731228635;0;0;41.561020336846;0;0;46.95393083512;51.392014889492;45.713160116189;0;30.053659996905;0;25.503137497651;37.965207538954;0;0;52.091988725851;0;15.623664597569;0;0;0;0;0;0;0;46.361247465101;43.922684560318;67.031923726686;85.207092782617;0;47.137557040416;0;0;0;0;0;16.760872496835;61.580325026215;0;0;23.021812744574;0;20.160862011566;0;0;0;21.537186430446;15.296934999425;0;0;16.898314192506;17.052211581961;0;45.588150230265;0;0;0;0;0;0;0;0;0;0;0;0;0;51.973056842624;34.032726353251;1.6434235692332;36.953548494016;0;52.261576065681;0;0;14.697086198262;0;26.586536621042;0;21.54541979757;0;0;0;0;26.482322162594;0;0;0;0;0;18.17997875334;0;0;0;35.566640224442;61.289183922387;0;0;0;7.8741594947687;0;0;0;0;0;0;0;0;75.453070628413;0;0;27.078017707499;0;0;16.443670755324;0;66.622061610377;0;0;0;47.324989691489;0;17.144507953894;0;43.357541954441;33.4834541264;0;0;17.373525017234;0;12.2001971529;0;28.167243816029;0;14.054063852554;0;20.148449663359;0;0;83.996076680416;0;0;13.87621487244;17.148429872146;0;0;0;28.678682406622;0;18.216362102228;0;33.419528161889;0;10.547019968437;0;0;0;0;0;0;0;0;31.906613474497;0;0;8.0862910681414;0;0;0;0;0;0;0;20.742084457659;0;0;0;0;0;21.107117881759;0;10.299422246861;0;0;0;0;0;0;0;0;0;25.101690415498;0;0;0;13.902220841687;0;26.466465023021;79.497012623964;0;0;0;24.258485532251;0;36.539710905323;0;0;0;18.751223743473;0;8.8949561268723;0;0;0;0;77.059937724653;0;0;0;0;0;0;0;0;0;0;0;0;0;0;0;0;34.282855519998;0;9.7516587836397;0;4.7668169335534;0;0;0;0;77.843748633041;7.4002468517038;0;0;0;0;14.92134165571;0;19.925942353393;30.746272920627;0;30.313287615926;0;10.107644258987;0;17.864483152819;0;22.272034332561;36.225772639553;27.739371974286;0;8.0692552421697;13.021995220472;0;0;0;9.0078341730087;0;32.964000059927;10.629850033073;0;0;0;0;0;0;7.7873735764834;0;0;0;0;13.391885950083;0;0;34.844756241656;11.100467321859;21.1175117779;0;0;0;0;0;0;0;0;0;12.235646012691;0;53.382466876365;0;36.79418943799;0;11.16161291156;0;15.399058803958;0;0;0;22.607009226453;0;0;18.845028259883;0;0;0;0;0;22.007566334117;0;0;0;0;30.244530592149;0;0;0;0;0;0;0;0;0;0;0;0;0;0;29.121471788593;0;2.4243102429799;0;7.1832597137544;0;0;0;22.593232894092;13.191096342673;0;0;0;0;32.966278218143;22.332206118893;18.411742567214;0;0;41.218287366177;10.782085493222;42.103354968433;74.809812626659;10.140266033708;16.154532715672;13.99151746507;0;0;0;12.267350951735;0;0;0;12.55866827581;22.995419277094;35.980526037394;0;0;0;0;19.182780975725;0;0;0;0;0;0;8.6331912225833;5.4085086106991;0;0;0;0;13.803169788215;9.4207352020952;0;0;28.486596163809;0;0;0;0;9.4854257521011;39.248887137409;72.144263430185;36.907887773878;0;0;0;37.688956791853;0;0;0;27.574758969048;0;0;0;24.038520283567;0;0;0;14.45345502363;46.531190938969;0;0;36.16894822991;0;0;0;25.752392422788;27.271554883398;0;0;0;17.636229131154;47.354713958118;0;0;0;0;0;0;12.247454228677;0;5.5610705544492;0;0;0;0;0;0;0;0;13.891530269352;0;14.603599824285;0;0;0;0;21.649623128082;0;0;0;25.664092192468;0;0;0;0;0;40.925428697396;0;14.20603695876;0;0;19.146942568938;26.36574518328;10.301993483341;0;52.898361782698;0;0;16.044728581164;18.900908108034;15.347005838987;0;0;0;24.656339490113;0;0;0;0;0;0;46.977177749548;30.406348695724;0;25.077974107077;0;81.902893368891;0;0;0;15.997669610303;17.889546160544;56.258733862092;0;0;0;0;7.0523489621667;31.30527089827;0;0;26.467513854693;38.49751500797;21.948778509337;0;0;0;115.94658509827;95.584917568693;34.647981643555;21.248498035253;0;0;24.8428161753;0;14.888022573806;26.159305345784;0;24.824368359553;37.809628406549;24.538512339933;0;0;0;0;0;0;0;46.717905244428;0;18.442953599288;0;36.456377309669;10.363355110186;11.781707483661;0;0;10.25697571455;10.025556863304;7.4477462717462;38.52410846495;0;58.548073614915;32.968257684051;0;39.218797130175;0;0;0;32.668203529939;76.583017513728;20.306788221978;0;11.29918010957;0;0;0;10.476212981561;28.634883636323;0;17.486014486191;0;0;0;0;0;0;54.691429042189;0;49.08107404238;0;0;28.683836554149;0;0;30.081519208265;0;15.161098968638;32.720257395264;73.64701800116;0;0;0;0;0;36.605200272595;0;0;0;0;0;23.482381705805;0;0;0;0;0;0;10.731855761758;0;0;17.702326404051;6.8036214280489;0;23.124474660853;0;69.940878818817;0;0;25.676184218625;15.746898620502;0;0;71.822419035293;0;44.596412369149;37.461000116403;0;0;0;0;12.155390498498;0;0;34.807378045304;0;50.858679053773;21.646903385632;10.939665130984;24.619559796346;0;32.589979986854;0;0;42.919824579879;0;0;55.164417668927;0;0;14.206437625025;33.022283231893;0;0;14.228119336728;16.225416315331;0;0;39.632346596595;6.8664929002504;11.716544477182;21.417915671603;0;0;0;73.964990745464;0;0;16.245524049669;6.1127826433642;59.448248666495;0;102.71719573218;40.982888540601;22.912859052254;0;0;0;0;82.375169616203;0;0;27.063443717284;19.906397629872;8.1773960433721;0;0;0;0;44.987126490891;40.143885918674;0;0;0;0;40.078188940166;31.396801210846;33.337696306745;46.976107981445;0;43.174448997894;10.673105713171;11.198317444014;0;14.931127745837;0;11.532855817609;0;17.561788286103;8.335433102427;17.182738883253;8.1247651227937;11.80523306587;38.881638717445;45.16417397942;0;27.725040018294;15.4534955509;0;41.954397834288;0;0;36.066281714889;36.119529721962;0;0;0;0;0;0;36.896235970783;0;0;0;0;0;0;0;0;0;0;0;0;0;0;71.318528178203;0;0;0;0;0;0;2.1733413798595;0;0;100.45375567929;0;0;44.758392178095;0;19.439804967167;8.9095507628899;0;0;10.522747457312;15.264744811166;35.266182335373;12.744991505267;14.972101416785;0.98284629737556;0;0;35.673524122098;0;40.820809744224;0;0;0;8.1510464657595;50.124809976624;0;0;0;38.892695837918;0;0;46.231935365328;0;0;0;18.474716309982;0;8.629371980538;13.654238220888;0;0;18.197449843846;0;20.837271485057;33.083193023458;0;18.350722589515;0;16.390431135158;0;0;0;45.654995150398;38.866816495539;0;31.555582212672;107.73401400678;38.417201851311;0;0;0;0;7.6351686818813;6.6561310689872;52.505287723448;0;0;164.69002846612;0;0;0;59.379589143978;0;0;0;0;0;0;0;0;0;0;0;11.049760413937;0;0;30.211320160978;0;0;0;0;0;32.621464541974;0;31.945124077725;9.2034099536538;0;13.999664767899;0;4.9445761259357;40.670296731259;0;0;0;9.0747110460137;0;0;0;0;0;0;0;23.080086751476;0;0;0;0;0;0;0;20.739544355725;47.195418077888;42.33443016233;0;0;0;0;0;0;81.593277810375;0;27.284634625647;0;0;0;0;28.708154043958;0;23.204312196304;0;40.100180877194;44.703747890841;16.51644981963;43.815917941935;0;0;9.1248026968446;0;0;59.896392863871;0;32.934790856679;0;0;32.331957506487;0;0;0;0;40.356747712581;0;0;42.116350056737;8.4977789663811;0;0;0;0;0;26.639599555805;0;0;96.388326632406;0;0;34.233924262393;0;30.969294005431;0;0;0;0;0;0;50.943112585455;0;10.069957263374;0;0;31.990052873872;0;22.762989578247;38.819024351767;0;0;0;33.426875044829;0;0;0;0;0;0;0;53.767464022598;20.57047997937;0;0;20.335649861988;0;8.8559968588356;23.629170623378;0;0;0;0;35.301901888515;31.924348554188;0;0;47.251126554645;0;0;0;0;0;22.025519207856;0;23.816129172207;15.830252230396;0;13.999232624488;7.2429481130352;0;17.703676820143;49.145829604899;15.100642048796;0;0;0;0;20.34770001992;0;0;0;0;26.634091823855;16.968305029866;15.156119367019;12.142297329793;34.055155949269;0;0;0;0;10.236819249182;0;0;15.372835717323;0;0;0;17.951228888798;0;0;4.9505506205429;12.29068815937;0;13.458680089788;45.197679949705;0;0;12.271478838279;0;0;0;0;0;0;0;0
