## Supplemental Table I for "Single Cell MALDI-MSI Analysis of Lipids and Proteins within a Replicative Senescence Fibroblast Model" (part 2 of 3)

### Sheet: A_Young_1_ROI-Total Ion Count_N (continued)
# Exported with SCiLS Lab Version 12.01.16074
293.10824892991;0;41.200222623582;0;29.414259216047;73.838502936968;65.796979967522;47.191712726823;0;26.817857668068;21.555035168987;0;45.97152471037;116.06673684383;40.447624975744;163.63004331229;0;270.15736488292;163.41468778851;141.91271311175;126.16051807874;171.35240256371;80.757474117883;0;0;203.58751952429;121.17871923152;486.66016969168;78.207698546123;146.76801087998;142.70318325089;42.893643567027;0;33.406471699889;58.691326438047;110.05321878367;0;0;69.521047198285;0;83.26766464937;96.766431923512;159.27272778606;130.34794766695;0;89.600215872231;109.2377489414;131.12255455634;81.115491515726;226.95310362034;341.35533546988;202.95664565306;241.0008688256;208.98718178822;156.29857132112;138.29862712576;96.726958353144;173.50904029196;117.06758117832;0;59.206047192673;190.67010165603;0;140.8823366601;164.45416409364;104.60695456622;136.6971726914;32.18761960346;151.80204511346;29.076286349971;42.686391344281;87.715313732713;120.1529253206;0;0;33.360731254156;48.941211129731;209.33958890115;203.43891307767;0;42.474577685235;0;0;274.69224397587;141.48361091548;273.1360782455;127.39029097851;230.73415440987;182.23200500686;245.80479380026;213.99805557233;264.94442313731;190.51371272453;213.10117695432;346.27349941134;499.44077557792;826.05933875917;0;351.57942803954;176.77975902681;2304.5866578016;0;233.17097356306;422.79680604873;237.88237158805;0;156.86412590108;299.53699367312;220.69006293366;344.51152877541;179.53583545121;92.14768289639;248.59223877258;214.87616178587;155.46678855034;0;737.99159703758;119.44252802643;184.79462122032;163.77190893367;219.75046459345;74.770579269067;56.467753312226;38.475824500116;121.61648363701;19.034007908756;0;65.933503708588;107.82256058797;69.670804216478;66.497321578838;53.661243246557;62.118695276122;66.799378028303;0;135.12028915496;109.99055011802;113.57726327112;93.942421063685;0;0;141.0976438647;231.06660579826;61.013913932779;127.57252614226;132.71738167409;230.54719941009;511.19708722121;170.68193039292;146.93305061761;158.18129332442;78.214445519074;195.83839929043;190.09955977019;148.44151922504;257.4185609445;320.33409449324;154.28815562437;145.44829146358;140.41207753249;215.15507895557;129.50699435267;176.18724370473;86.73101741044;122.40936601326;784.88171965449;157.24902952988;59.811783268792;261.98562402479;131.02197513414;179.09880244557;175.76451467885;207.9579552779;0;117.16969723384;114.15758793953;48.304011122663;80.01326362473;0;183.48183798418;69.41077405169;75.013784639765;0;0;0;0;158.46493359958;190.97922698572;215.71970366175;375.25289583515;264.03932835553;137.21439331439;71.274590834164;0;0;87.882142538736;168.46315138316;0;308.58318426036;189.5637699574;182.00146508114;167.18896686902;252.1860798384;452.65529894237;215.77262364294;222.02833117553;320.06895176609;202.12627318985;121.08562161282;344.53448958;193.8576446663;173.38196500162;161.46240881098;0;0;114.52943537396;0;650.10654289245;246.91874537033;166.13669450277;227.50575674657;262.50319186754;281.46245181678;295.72292499033;177.09326829748;227.31480198533;376.65653420485;161.1671261527;88.275715664525;71.30808825809;193.23433356654;0;127.95439701708;125.3098207976;0;0;156.23441646997;0;388.53755973136;157.56412146222;169.1370120575;129.15712845921;129.10981487004;186.17736876707;158.33310233184;171.08934636875;159.27731518403;75.621350193383;145.92423670905;267.85713090266;129.96538183901;117.80998322463;0;388.00616632635;145.07454499476;183.82438242879;167.82213955838;234.54179968671;143.52966076437;202.84196439551;229.72437183975;127.91966503458;115.87808371894;102.25299321104;92.791012542745;0;104.34052520834;0;133.78086298373;0;148.25652089773;208.34725951396;140.63058538206;132.09223200757;180.41239524459;81.721415601086;252.44442768113;300.18917875836;280.16928581774;194.95159099531;201.01968273405;0;134.4312221267;163.91659957878;229.52068440993;154.48725982246;0;787.42399714708;247.71429663732;417.48372472949;307.36045876815;202.73167847931;0;210.86652252342;232.92824477263;200.59850362208;158.49247014467;142.40408453937;190.15353163598;0;187.17518537073;181.36006268531;0;651.47354158612;224.93602397322;0;236.43538551323;0;127.97112506682;234.02382525295;0;513.87110770124;225.90343401276;92.128043294212;225.1854859701;136.61070109326;61.863539911847;83.688601680387;0;162.49570828307;79.741378326975;0;190.44586038334;122.99217680867;115.21870561465;104.87904054158;194.8543251527;175.78915555243;125.11502574562;389.57732478002;239.33516627796;105.92596068944;257.47430432656;111.00177476762;106.0285891024;264.08643552242;82.61185525436;204.28377111812;138.00893973525;108.77292086348;143.75439453334;228.06482881581;65.374569684203;68.542605680209;0;0;106.13346909835;66.26356168658;90.416792359505;116.15714334854;44.00838930511;80.513992578512;82.539113017879;152.18175560808;146.07423599309;87.49274049537;0;252.54920125573;124.98914409598;179.59107606471;235.66026418342;117.5706292315;109.087875231;97.51208210476;0;94.841219356153;6.2195056489007;110.17208267273;70.024119599137;123.64133414663;105.3301852684;161.50031141883;131.68367065017;149.10131651986;0;243.56947553559;101.73764206969;31.755971630954;210.70795946154;189.11643593239;287.45103595804;347.89891595034;0;357.17162964388;0;0;104.79175428832;230.49235403824;125.2398139328;0;0;0;193.7876293179;76.656610129404;36.56769099993;0;98.526987424168;87.420206058631;235.51841199991;354.38920775117;180.5920398667;134.38091691124;170.12257480594;220.71192196316;93.527178802977;130.09960752982;0;372.52495769938;30.059377532401;88.493191413686;93.140299095945;178.96632748927;229.57965684901;442.96010403455;140.32559602272;250.24661296682;136.1198612806;106.63315890836;99.138897083266;68.695426842845;74.552664677954;148.68508269239;137.31549349898;114.01529163115;100.54719045481;68.245658420349;43.95441262576;83.981017481351;75.386478947109;56.022726461805;47.128742158157;39.252055375327;0;0;117.73055854429;97.750710092055;94.598371091797;40.15822821659;0;161.59571068392;80.04495765467;208.63781189466;0;139.4727777019;237.05259356153;94.275456086078;161.80203069098;309.1952006223;158.2281120821;0;0;210.99704685371;26.289477369976;97.859442899553;105.32023206857;167.51557297451;117.44353688719;156.45235875712;112.24271505273;146.80352485997;0;67.259716412351;0;96.00555404885;92.241129000158;128.0459784636;201.44254965677;0;0;46.041465475255;0;0;173.74511646839;0;26.390520380663;115.18568730534;62.981726377621;0;147.20040674145;0;183.5681637796;196.16951882585;148.39194091286;0;255.00419356102;693.08830803004;158.44271023925;164.54372453481;127.25732829625;215.94739861648;220.06085253122;137.73596552679;141.26121078165;0;152.36526128312;84.189339486955;105.78197999213;58.155391651589;136.5283253471;137.95577014071;265.0908282512;187.37881614422;178.39327296176;118.08339085874;63.336979321337;71.469190930532;41.828557260233;138.79187974108;93.321853765393;92.970125621309;104.84463515166;29.296211351084;168.24015189903;181.97691196527;0;48.91069450329;0;45.707312348582;37.83117836182;36.719800431537;35.915019580287;40.605319196657;73.915671045997;124.49697345369;56.68212700743;105.13316387876;133.06389211021;94.411359510942;262.09896650936;181.37780461762;115.61012254628;190.02273542225;133.09921122246;0;96.645077779182;152.51760325699;239.08686315121;203.00174486795;162.13974598134;161.0709512168;189.33726717092;111.41318870249;68.939041927599;161.04032066158;91.627738621343;402.17125941359;199.10507606733;183.92455579503;154.50945771373;119.43725858031;0;0;87.882212008708;118.76658643115;85.660059032049;86.849224027425;109.95135440332;117.97396404899;284.01522966116;271.90056997874;108.55734789563;72.674230839753;57.632840921582;52.979431466867;276.07142372892;43.400065098528;0;66.408621741297;222.91811454479;71.710426126108;272.21232162481;0;202.14803985474;149.39751502195;202.22830420273;209.87431232467;136.02157519637;155.13734943594;302.62201622948;190.06057739;102.58270132431;271.50459782598;315.30313839263;248.25618247574;354.89364605636;379.16562921755;148.88939873997;0;185.87417172589;140.50153197089;365.20157408631;204.583129263;0;227.14871389646;132.42666243403;121.55015378949;129.09880676565;72.563699114532;0;65.024431768356;0;0;92.423215954149;107.54486052354;177.29951044529;71.969809392224;71.814980694176;90.586345123913;104.35969487501;451.95167732082;0;128.02114319777;75.229167940186;24.245535675296;70.038644512325;202.1413188971;88.10090402494;381.70023186934;115.69180118431;94.265915347387;231.29502591816;0;0;61.017280714682;111.87194527046;75.652082533132;119.18538899746;141.53158899891;33.180638445298;112.45902826389;140.51562799969;114.9890617104;112.47232525297;183.6709859307;115.86262961849;160.8129945302;99.475079407157;154.05165466442;84.177762628282;187.71958951498;0;300.03044541669;255.71735822891;198.49272367651;129.66827480258;0;95.278033155647;58.975073188513;53.942177765076;0;148.62636572404;145.16719004006;167.55009703158;217.99152816431;166.59214422818;249.85794126026;189.70464055659;0;309.14667501603;135.18671164877;320.51552633411;150.29303137573;63.654318987449;177.14086488043;208.23200106659;141.8808292254;174.71264103276;133.20743883912;172.64798716003;172.94673924921;0;528.49094187824;214.0026677917;106.24071907972;132.5852489597;106.08305095489;164.55723936786;128.90989442572;79.163383212793;95.686664396154;148.44763521838;384.75577366046;168.37157837296;0;0;192.17568303001;332.36421413284;125.55458977967;229.81477640537;290.90550887287;0;0;103.07919047495;101.37456115131;75.618975866991;91.031955956041;0;0;28.133611688782;129.95118032025;210.2324493304;143.30524807929;65.412299662069;180.15868438902;144.6419493816;83.139335966404;155.51070124915;94.857180802049;139.4648070645;250.21058543622;93.164498465818;141.27203972978;0;209.97733608989;160.65680615232;0;267.40575673533;60.671417932805;186.6199155024;95.343017325928;59.079774589083;130.48305665775;0;95.47274537118;0;0;113.78125134657;88.605733434835;155.65211961924;170.44162762807;67.633204928182;141.00765844782;407.38646362454;147.71037547346;170.27248786176;0;141.0962363299;350.12221229995;87.975837255042;0;0;424.29392377836;132.8614991386;204.77121262402;143.46974531188;190.77613287603;0;0;92.661746617285;131.99900276863;223.2920322003;229.00973508816;193.15748034756;287.00427629022;187.09832228114;222.6109340237;173.17302223896;0;0;0;175.76890615522;288.05276140877;280.90742183942;260.50756794846;270.10212298984;0;381.47151095403;331.38430890798;80.783882762426;84.862441083166;138.84535098475;0;0;0;36.595021963736;0;0;152.17406446248;137.76522167012;204.26907075624;181.85128239733;151.84349462806;204.12037639356;309.29219104714;302.6884393052;366.02187558063;239.86445737283;332.13951645004;180.84755464933;304.09178125244;163.14197041743;289.27889475243;158.03236553297;165.02854291776;56.228056097118;72.893187244918;143.47856878978;63.63603512336;62.965966396254;0;179.29136210886;172.49050356576;0;122.6604953742;105.30876539413;222.76298414532;162.33944653336;141.80620124171;216.40791667986;212.70064543276;117.6865432627;271.23194014218;207.55998901341;241.50089670759;176.14241691827;259.85539150219;173.80371872008;140.94103371138;0;238.57244591271;77.986153407467;100.45238999548;122.00243700316;50.803154496076;63.253546426435;23.945930453712;0;97.016971839072;42.408298055712;163.86156957887;143.03059620268;298.76115816604;368.39628916799;290.5135364883;122.79026679513;142.86448425896;64.910883523159;98.090615915002;0;0;166.96028309477;345.43177738981;167.68497709389;213.9486141292;440.5992921644;129.7718482949;148.44466466112;76.879871349482;0;119.92213805319;278.28810958442;226.85712936097;220.4399933868;228.7819907072;260.30945569299;196.07241437452;167.94726670888;319.49576592587;270.60749504208;316.25906498255;248.80557792351;134.02683891262;975.92984451694;80.83408255698;354.90776241079;221.56723899844;55.367827415356;475.23054406468;384.10946800522;271.87022804431;0;197.77769801835;0;81.933416414918;61.828765523764;193.28688830972;146.2475119103;550.10791527487;791.27664201179;250.71361282101;183.66856178018;119.81561126321;169.8462509018;141.06003942543;225.20060729234;334.65098129655;143.23333838449;97.791571614114;154.64935210497;91.334369725454;141.87706853043;0;0;33.292496878406;178.4618492328;145.962695197;176.15244553833;186.05071222228;194.63435962019;86.683632516268;176.90784457294;0;175.69288060909;165.31697502225;0;302.23919389895;0;177.82447486938;168.48213588424;152.86102394064;173.4922293203;159.84019411302;225.85669194914;140.40836139911;148.95875675663;204.91956483663;224.28377784298;120.30844769198;48.473018715022;0;145.33096921978;163.76222715757;206.02917981078;253.10750124051;69.387865060496;167.16973980698;159.01112088915;280.22358046179;150.04067999213;176.24213372405;197.99850138246;277.58734327411;206.4721674745;230.75482206803;64.692076592614;85.229477437257;185.57219193061;0;126.79721044234;136.07435902135;246.63559816037;71.572003146173;261.17297169022;318.16435175816;176.13042163159;166.41025088491;234.89972042521;341.8937009302;301.97273876461;235.90388089346;0;310.15775082465;259.19935034078;500.91748221367;196.59765551866;268.00063902455;255.40983124107;235.53223208758;572.36992519717;271.7912565037;167.98058554395;187.13548820419;535.07795577407;95.099964707127;100.63961298307;0;285.46487860091;201.95332750277;305.24636943363;321.46059079785;293.89480337804;0;175.89284068925;258.73765360988;123.73712002735;258.52077674211;66.527728935198;0;91.082308094944;130.55410655743;64.06841444571;120.67756300968;97.407540319842;168.77559642727;0;132.9872217686;93.982016658717;0;76.829677605889;0;0;317.81716846055;278.30607091939;32.262839097484;390.3099461063;260.4107486384;224.67737586744;0;236.75998011948;157.83763566863;228.83305070814;204.88108472206;203.33126760069;366.52937780356;110.23624257818;184.86652536126;117.36632283062;0;193.9388929805;129.43174475548;126.70741866681;121.15420685616;198.60225788886;192.28930129998;131.93990766082;195.78823900625;489.36724569817;128.5324943679;212.37836927879;113.83424059704;141.24493882161;209.42662494759;335.46747954414;146.51930528093;0;417.96989691391;0;243.71172898769;181.31002760783;229.49577734776;480.08091734437;640.26079768781;157.66190821794;0;162.37651336586;148.95767644583;174.03528451867;265.46787906918;569.30108505445;0;387.7838482628;448.0365856106;0;111.17898931795;182.25320244023;335.19088352251;0;0;0;220.33472407883;407.81477511794;839.01350896215;386.69775345761;180.66145778441;36.246544111274;308.88370567081;39.394111081568;152.86062118088;146.85647891449;74.230837810561;179.20282581511;231.39923044631;73.484496803599;132.47545865262;0;376.73845133305;153.92377844166;117.41045897696;84.818185309992;176.93327153138;221.88541783957;0;0;171.47935662177;108.80970631177;22.692416116502;360.00787876082;198.54059738726;141.38300719192;147.1749029017;217.32883970052;95.936538640039;133.8080512792;153.99160614677;52.172743821684;108.89584765852;72.190506250098;259.78104701965;170.21808821554;172.35319064415;141.4720020935;253.81416633042;212.90060359355;338.26002688701;204.24263587329;354.85548784156;160.64644179452;286.34116347706;0;0;82.155659921798;61.160471618489;288.43144503718;0;105.39231147038;81.450285392821;74.18529235839;190.12618882708;0;0;90.215883183061;325.5964371743;214.47038212298;0;174.66555323517;277.15678894849;343.75476045868;287.90278045021;215.67891240531;211.90701348328;256.33833415516;161.97567635825;147.88272288183;110.33347358333;348.05118530921;190.76632267865;0;0;619.51369859983;273.96641436884;1153.4094839834;446.2355252814;308.99863787742;83.41837414074;346.19785373071;191.48999210284;125.10299214553;231.09050884946;125.94290048599;0;70.058139260278;169.08689005547;79.939688514897;105.41179019803;54.1689432127;143.92899436616;156.36025010239;68.538558497831;79.037487780347;95.463470607338;68.140421844892;90.543865268684;117.30521642902;98.881096356612;217.45513812451;231.86431542417;219.00451768118;228.7151687479;188.99755956268;259.54031007845;74.59654856217;131.54451675815;0;0;65.39304259691;0;100.06431452429;199.83852277237;141.91815236333;177.70136180291;229.85543571907;333.45723498461;174.93537014174;0;128.51581225603;206.68433348734;312.79652551997;89.904146759482;89.428155285596;0;195.4431225465;131.03706125439;216.54113910793;174.07817409323;0;132.4357471974;0;0;0;203.44320907428;151.8320770119;282.39594640347;161.74603040876;386.01293825759;0;296.89928503507;143.21917083199;253.16926106019;235.46397327534;143.35195800511;136.53307863785;25.312563037308;168.82042565598;81.539767661175;0;249.71787103653;220.51478847452;206.64378454899;461.25119901897;137.28484444134;0;375.95045486867;64.880809483981;143.71558595663;126.19760830295;115.72544759037;97.110468255406;154.35420452384;105.76318752094;0;129.50046974869;116.94021317214;91.790377876541;0;51.803886479653;20.465450603267;17.519447411828;83.683893255973;86.027266886814;104.04204137057;56.943675623623;69.906845658079;0;306.04274924272;0;233.08613568462;162.90839513364;89.804271850614;95.927540302327;109.12449453304;86.325316059352;73.016491518951;73.460316919335;94.573249795047;226.74423805155;127.92881073835;261.24436355916;392.93273737753;40.550354037355;171.60601284147;321.32063018406;0;114.25939653143;176.67941100389;249.95985768847;134.01278340223;0;0;0;215.91209506412;92.407388812238;33.155804915076;101.79449799079;52.931071367706;34.187428901526;159.20681448382;127.62219401821;0;0;145.89003158352;116.96334102613;0;248.86052462063;269.58359552328;249.8300684284;277.99108524372;142.57171578549;126.20533811291;0;109.63200801934;123.17013955021;259.4066884488;421.10888044671;245.49855503386;215.5308793591;294.17354187012;196.02492975345;424.83126518599;123.8611135828;360.60654921711;245.64783186357;43.24591858499;0;166.05562902292;125.37835736556;321.58816968306;127.59916344298;193.19141321137;40.085720429616;174.91955523476;64.515925017636;63.954622040941;80.487100285858;185.51657404662;49.07552722319;156.0511148651;154.38714584488;127.89268373809;480.04071205244;306.52130473792;333.09322967705;0;222.926972855;212.49015121037;91.93177081293;229.18260995661;147.24034265583;204.11495277544;175.88878880319;157.09881150964;145.83867191575;268.33425128324;0;311.58934086977;93.855231288007;388.78658664983;32.35303106559;188.78000627032;106.54754567909;223.40890105605;205.80050462788;202.49606123225;166.63442036715;261.3174768422;67.537590837562;167.76692037008;230.95042384262;0;0;0;0;128.06604801887;79.179877204213;197.64067735499;237.26387823297;273.96856335996;179.27740305993;414.58177572229;282.20158790424;253.34749650428;190.5367586244;214.24893337261;338.18914852741;249.70983545482;112.46965324562;228.52957344764;84.300995341653;248.89111977266;218.92271813814;0;129.0237899264;406.00442665083;169.16790197502;144.30693651933;142.45278723023;126.07898707521;118.76548267457;142.81601050309;174.53623993611;204.89922872682;162.59802564272;152.57807087839;0;131.04629831403;72.037575617729;103.64966247177;35.221409530614;0;91.755719075478;172.69074361352;181.57447155677;463.79493328692;57.46505093917;232.25342271109;205.94271631247;206.2515149672;136.7113799124;214.4949311602;216.64962395719;154.79385755232;168.63207428918;172.64583733055;124.19550457739;142.86838837281;195.12780745263;219.70321625579;0;351.1681231881;155.41309829335;103.63364991008;106.5427217148;208.87953035973;85.727578658083;92.787501150153;269.17015445764;272.06253628464;387.15080371043;260.04657330292;199.94480814019;221.11190841821;96.637158791958;0;187.21267059349;155.51557651099;154.28133916233;103.97732226617;133.71778485255;146.07399583225;222.60839354039;304.48108769178;277.511309416;645.45799576583;448.82527448404;204.48459460229;147.92534720363;217.30806525622;168.91537247585;62.200752740959;244.86085141768;91.750930740091;329.88162319419;151.37648993384;454.61171106677;228.79556422576;169.78661669014;104.47722414625;285.02984126299;257.11042200904;163.39032757509;0;202.33692944183;0;236.57690915032;245.88331362614;143.29101768395;177.49908947901;77.905561050714;158.66151658886;80.801125458538;205.35923997963;116.75476557513;106.66696389346;130.4007671449;52.633124958825;140.49044186261;138.59675491902;204.07869419993;96.939571861499;0;245.32847042743;221.70024658619;298.99808404232;324.76916193727;295.19282105567;249.7981393645;217.67206547372;114.02592744253;273.35278095305;47.139493673409;173.83305295026;179.51670884208;93.049278189923;346.06596714662;201.19357854905;312.168639385;196.32494416278;268.52288842074;289.74970812369;281.12835567012;0;138.52215492136;467.84761555714;266.49121451471;144.7529090557;80.832962965931;325.7778343246;191.63095331609;267.86340935957;295.16553055373;98.522217060759;73.185745817092;0;268.31607686847;270.37859481001;243.99964843277;234.539243709;345.81339823563;256.93849032052;259.91488498412;337.69376801809;253.13717606564;289.45485582563;269.83035807486;0;179.82435065163;287.21061781461;108.06143249481;127.91672467606;189.24661563263;103.42541539041;150.09774157238;216.51527094297;140.11963187771;135.9616452213;100.22810362497;347.16789703272;208.68461502423;292.8654096769;175.18363511191;0;62.622947872836;136.65091620728;218.82670975898;0;238.8869207483;229.42768418793;103.59806864964;76.973365002285;131.24537538214;108.43228405398;73.727494665174;87.955971664207;0;68.689379541414;110.65305368685;138.27180170368;93.106040203506;59.525572510024;136.21730172264;97.790045934391;194.14885722331;145.42582008705;121.50993101721;294.73998814824;89.372489878955;190.56116255409;154.44785784659;103.47651192984;126.45584472416;83.825011417911;69.209943062443;216.02320820727;146.43649348024;196.88305721228;144.69718810704;454.80053567705;187.53657795513;264.47924150279;171.72489648788;203.76186020395;226.6701048077;303.14096898848;298.0765323289;294.16661622903;190.7994861808;134.00069000884;116.99928876601;145.52560910961;275.48073162212;186.42482578393;160.71943407834;80.073149854;208.53988682097;400.06029500965;170.48872537922;332.6592030608;0;292.31827609249;308.11047281127;239.26334454681;291.18213234282;0;139.71638481816;0;128.16636267207;55.663434602369;122.12371728493;205.82484109899;0;33.016055756461;98.489002408135;101.88025683898;156.59581800129;140.30313597564;237.28826895668;178.35252900277;105.27356601487;204.14284051445;142.06840675802;145.04692365219;149.13508869876;174.31436541388;151.84783685614;64.014142354317;436.31659488874;157.96380400221;198.68804525313;191.61736767743;103.29370268342;211.34796416328;159.24396329161;157.2098674733;150.9870435302;126.61775677965;281.40602379352;78.037714540634;188.29350310772;133.46437864598;315.03246913477;217.4338252971;137.45165715849;181.98146143626;116.65283977623;138.47095892642;69.014769491406;160.23217221169;298.19644092261;112.03658683901;67.244913443785;58.086668956054;0;79.309810621481;106.30699248856;140.74984582116;134.51089567705;251.66151577089;0;196.53895426563;165.92652859904;232.39323567883;0;239.23380422174;192.97574908299;285.36913509031;209.29576468403;85.900670468385;0;359.49191953386;0;104.5914253008;358.65626963838;335.46465426053;219.10456407397;0;119.10954459355;181.5306993865;86.976172715689;349.63582328649;258.4448492889;187.47860261216;239.68192912241;610.35886647881;226.21794165833;436.3007471278;244.30794534851;298.15363379449;606.62569869726;351.42566129886;224.51637940281;241.44963577603;0;234.60272774848;180.28917100537;0;202.74182558691;189.5774549976;247.44706487582;135.20174782139;0;160.88169431001;180.82238190869;176.93707296499;141.30141274327;164.51618925173;0;0;188.21186523221;0;134.64304077883;94.6238803419;256.65201624505;74.809836606323;123.09711120341;244.28344390202;0;134.33482373013;150.32267633713;155.91636077239;230.1251679763;210.33513922966;149.01833282941;88.585484257559;0;243.3285152942;124.96945078566;355.13619329463;232.21699380808;160.67407207325;0;0;0;159.03395004399;353.9694081741;169.47415504428;192.60549666784;211.7466733281;109.82922887526;253.56809538923;399.90593054965;114.79995441577;360.62481415856;0;220.86569449343;153.11982708782;128.54859195507;194.04841116054;106.55016764404;81.788269312331;225.87748903045;149.09364444105;236.72568586679;111.97625270118;153.68729851379;94.75916213421;0;73.492873283274;0;81.548200972657;86.509191344855;82.919634758575;75.89171088675;78.773487056857;0;23.549063861619;92.901137692008;105.72623265246;0;158.93538703218;342.4812879482;628.52613298093;0;0;126.35955371408;0;429.57493637982;313.02873679135;271.67275537931;318.95787721768;258.20010298842;232.94768544329;230.22589570826;85.646061110982;160.73570468325;299.81378146048;0;143.62489997718;182.73563198688;128.08199569139;224.59467910194;302.58368957932;0;195.1233441685;196.22714371873;285.80536918554;289.06010767421;167.25224445153;0;431.1543297898;166.69464831183;252.45379587025;39.707333567388;374.38200654834;231.73857194514;258.04066837323;240.6721612562;0;419.17398724715;522.78007539573;223.77262564203;173.58573928158;165.65324393308;0;0;0;0;0;0;72.999312233993;123.49374841768;152.8779911378;75.701984988708;78.885463912667;5.3528919665858;146.3943465856;114.44348136904;36.534678947626;0;56.609242296461;258.78694314521;250.75181105192;100.89970074401;184.76120222157;188.59998783456;115.39070689462;329.54768008615;127.35265145878;215.30341599324;219.2373395032;124.6601373704;113.10599443834;105.82235092509;133.44231757844;172.02223817896;224.58672334676;233.18966101567;236.02469605649;68.058636958064;116.78938446118;110.44938654405;194.9458280703;220.27119043085;0;253.60504053155;462.94804714841;356.86012257742;0;254.04744326574;207.33654700793;212.37049995129;172.12739049649;178.280329079;159.15855995032;340.95639097964;0;0;97.37541743876;145.27441732741;71.278326102687;61.380161125136;44.293243125789;106.709898733;135.28404113187;66.239502976346;38.114528274323;29.966843370171;0;81.494069862858;62.123852155414;260.88134498214;102.50863537752;77.007486986904;79.655480300415;117.32241521363;183.42588317382;0;96.597714136305;0;165.42921560496;0;155.51917452308;249.00367902706;174.78803102174;146.20068093926;193.50399154154;318.34333443625;277.15782944342;242.06156475108;0;179.60811311097;0;231.26475431983;321.37810060384;0;89.777057225054;116.95519120784;135.33431795317;160.94977492798;268.91227735976;335.85222727096;0;610.16356698273;154.99505641598;85.515623584901;268.88928436799;237.68022149703;142.41179379175;178.8700625458;175.0867277252;349.9310106528;116.76651497458;226.095439556;120.76342178841;175.51291388642;0;0;0;49.152707378601;269.50708941207;122.66767347805;93.211646290083;124.68671762283;58.749345629693;0;0;70.083004556717;74.213764705981;73.014975763407;61.753353794827;52.795285758199;157.64019291069;121.36540350518;32.830192150506;40.085845251921;189.66976334179;127.35900290424;214.08304494914;132.96895646597;0;97.088818921203;98.681217541818;136.81628547625;213.58643499573;511.22849944481;117.88788252749;202.13346654728;100.73636344228;122.66220566973;134.53000220653;184.56543252472;75.468124441539;323.31857711056;95.21481366541;95.557019170184;235.8450327097;91.370146612842;153.46441717946;0;89.088137330242;0;176.11004644179;106.58407989936;163.83033370466;134.77132917498;42.221695560271;169.13293302056;173.5981126609;174.39585927976;103.22962245849;129.10900023471;41.673843879662;103.71579546708;0;0;0;101.19031812719;12.306550507908;53.008788555712;132.92771826756;80.053430715496;0;138.00476903147;63.475991208485;0;42.541705557451;74.600518396566;77.570331524609;151.91584464014;50.889648929338;0;0;332.51062974753;288.3102463969;199.95336938857;297.99307862071;124.70067818158;120.19393155256;395.21136620991;154.2864305988;397.10018727419;85.849926845583;138.49710280761;216.1369853048;292.43425828288;325.02449833357;323.75890026354;351.46971956164;200.21442159985;276.15720951897;185.63584147665;173.74002775331;470.82018134787;133.79032500922;183.2479003897;0;0;89.082797342657;159.84343761857;192.71490519605;322.00296676027;190.88558148513;0;0;127.77728040869;0;0;0;110.97646775689;0;0;0;75.392494603543;0;56.934613405353;62.312596690342;93.883617713587;32.592609824803;0;39.323261268673;0;23.030947308309;255.03018254398;89.34179268982;251.30097229387;75.330847291682;41.237632667643;180.17491502905;163.87997338662;131.71154887197;0;173.72783133168;75.21568467105;0;145.10087850024;217.65819701552;196.20809766722;159.59659707466;159.1296176186;235.19322489214;0;196.33630149275;110.24842432393;129.59525134128;126.7981270272;82.894373076999;105.11968472646;245.13544634332;137.44197085731;235.66994892202;0;170.80832455302;200.41541456814;152.63888543772;87.988740945991;0;44.687846938703;0;116.39634049773;148.45053025358;141.92073641698;154.39914283079;134.44068972932;0;0;110.81467739926;92.570495664051;76.538591551409;88.651299697165;143.86367438561;137.96184253662;0;76.508998254678;71.57816333963;0;270.65222059152;40.216371054789;126.31072829205;126.62322853323;73.202478570497;114.77255810263;55.040431008902;201.50459581886;86.342868466977;138.54093834332;141.60900455874;173.58067860799;113.00633623046;177.26372677768;353.89237695747;0;253.49673618402;185.37483949265;91.052127850552;239.89151538933;188.16510474517;191.82739186287;108.38452035477;0;223.1479565502;128.92481881078;202.0433290771;364.67650239372;230.34695181181;150.74139293335;349.84952425089;185.13619901802;190.25283284335;237.69458206233;0;0;70.698761260041;0;141.18314643088;244.31050624639;0;266.72442381606;143.62964915853;203.60341512895;128.11816303257;162.57579322921;114.73930803708;210.11304668929;78.45945195299;137.99572775302;52.99033026649;157.56248605257;261.32552647135;115.11796543838;0;180.65038991344;118.6450823233;149.71982623635;85.255802828453;155.99920186128;70.108374787466;163.40993186876;220.14570066745;127.09181383152;274.82286300235;110.47054745943;214.66121964253;94.599233266384;178.70395483713;153.07324950258;249.18658144711;0;264.22606737919;333.21247586727;138.93924021065;140.74332365577;116.87694043344;188.13252934057;0;175.07848242961;149.99786637949;177.79246818023;254.84268964176;131.06161277504;79.466323926227;143.64910434367;112.11501699924;99.478463726493;105.59407278346;29.206868994201;0;87.702426257138;56.826991967689;91.50365172605;490.61423564207;88.978457622009;328.62246577039;208.92254352486;192.75317660882;404.15286254373;273.3404054626;85.890362849963;147.16299534153;273.41586752478;188.87810103438;265.20484071543;239.39709686866;276.47082323938;242.95127581513;194.69402185112;201.7277457055;440.4609029434;0;199.49220531432;106.39361552993;180.391662927;128.15595273979;0;317.38794262926;234.37439854777;268.18201333255;124.45681000899;0;121.58972620989;93.659319410451;365.34112663041;0;189.29628995503;222.9160612062;437.05788878459;235.28508479928;147.33700977813;204.44405684712;250.51103851733;163.17994265698;272.26382243194;202.1412852135;209.61127327139;182.23174280353;204.55890484679;0;223.22765627264;201.10072315057;370.62218251235;179.22864524688;98.386303927324;133.91617525106;127.24298650373;214.11116444174;0;281.70837012017;391.98536581604;387.77185065788;196.17167470248;229.76620848991;144.94083539489;249.03483248447;328.0554905412;141.63275170938;116.44064713789;258.13779872464;184.42639199494;0;103.62690298623;0;451.74421115715;0;167.93498377109;245.19807624712;172.45149382357;0;95.828489536861;223.66222976227;131.53136270313;166.79793931771;270.55958743684;171.05575224856;263.8664461898;263.96279259155;99.058886006423;249.40401637357;99.076576353611;209.02815916963;337.07159338413;152.76979276496;132.4951356294;0;145.2135536517;162.04834383071;258.55227440893;298.02243025297;112.7454495479;243.44223384563;179.48972922938;212.11458508258;221.98564310797;272.6688116272;318.97450180635;207.53059596435;0;227.19929071431;224.8371957623;268.64849482678;205.74647049769;0;175.1965089984;340.88022052385;0;313.7399414726;108.24412936991;241.36401611588;0;72.277410706935;211.99898698187;221.87216759396;339.48881454041;59.382935215062;146.84403457169;235.85382568579;245.77415960974;157.361179481;0;230.5492736864;272.76344282133;0;154.56792652915;353.12919902912;158.05339857535;0;69.09562797569;180.24370556899;171.41338961621;217.82826433261;133.78923710745;337.14900104762;0;200.0211043917;62.443834955666;60.587880374622;146.81185926757;0;354.2770991246;252.50097971848;356.81805874372;138.40826228205;313.11953221595;258.40640583081;265.94535472317;63.804872684734;139.60842778152;206.90627750205;171.13961033197;290.65957152196;150.65848991542;293.12542316896;260.81412177294;0;527.78659613942;302.97960242601;188.19150659036;0;0;45.571222803143;104.27216073235;0;205.95858570391;230.25426730022;162.34351071306;0;197.10271043732;246.26946996599;492.47181720984;158.94064294358;138.27174302995;163.51531932207;130.76772112061;166.46387630116;0;166.33294233057;411.69179289003;332.21147088154;201.80967841963;188.98668241549;226.25129051174;219.31581966
33;297.91831132049;108.98820167533;45.555965015021;139.38527301433;154.54693773375;137.170879115;197.33980012606;252.41924390485;144.16476108789;0;184.42437065303;299.41143212286;141.7870124575;0;0;403.43020052746;129.37639874827;376.50479947818;149.32357492223;193.00622887203;107.57909091893;0;0;273.52592993178;250.30154366049;0;57.149695847114;29.409797075134;0;64.027234021896;186.32570808749;121.11578128347;165.88685878492;169.05253659051;147.51293741292;84.152899928267;98.240127919313;207.42065086845;120.38586702325;76.805854104734;102.12744885812;108.83999473646;76.246465525188;278.43929998054;0;102.56348862672;167.99423823874;118.18101787649;177.04911921176;144.38297551409;128.82054091156;61.211017251518;396.67148993317;63.378211788522;113.53855094811;229.91635732636;0;0;88.446632026798;53.014944495992;101.86410032126;275.31453557946;142.78200895431;0;241.17369188277;97.732364554865;149.06706709429;92.844913429632;207.97917155878;176.37651174917;83.317323257306;0;170.28077255886;506.71844648489;285.93378396383;222.88823262337;124.71362676005;0;131.69452849364;126.30760587105;0;457.06663198818;72.419227155382;70.799289695237;36.170116529941;0;92.236535713422;68.637011823834;0;105.60995779577;125.42230276774;122.04531154894;78.190883213433;17.505906110813;55.087698182905;41.619111475781;280.8255643583;51.02601218028;382.95959948014;243.51098419888;236.83661957069;160.58991545698;192.22864626035;252.75028201371;160.60224465974;257.47089926306;99.060028715381;206.13775906038;98.510847035522;251.38614854897;216.95310625598;22.704853961098;167.37658310483;116.87266187402;61.042423425844;41.739897079776;87.857960414402;85.792010030943;153.73735058433;91.75077858331;73.88203177067;0;125.6667555891;0;41.477660647535;0;162.36168253886;146.14904362332;207.21913539769;239.46790273259;316.90687974508;164.88032310217;387.01741745506;195.68843691608;385.35628087041;201.34973168879;294.66320596985;302.16476293507;173.62583086931;81.469878918973;260.46832589046;291.20573426819;217.55264708363;65.347579835761;37.444772323161;218.33192345223;0;68.728206974181;64.327756497164;82.283144956655;139.27960947444;128.89998130661;0;0;194.87264859745;98.081671786294;16.442621623049;44.560075347162;84.834193667973;98.559803800404;0;87.548101741192;0;192.23745513835;192.51681677049;164.17664515549;108.18416105204;198.00851551043;243.92372203092;113.2215273579;104.45296528218;205.13885240602;100.39896138714;0;56.090507757866;152.33298593982;154.2078084061;120.1806697276;77.839177187642;27.911542558664;51.059927763796;0;83.443074740175;38.973987697893;0;186.64363047728;121.96945212807;247.58685633414;223.32566915446;113.87979646842;34.17051804764;0;83.783319418151;80.850804426961;88.009053735229;100.89407144829;131.58635870277;180.49524489199;182.43117720314;310.57629960933;167.52736672791;274.86148855108;152.90689836382;0;130.02594582586;277.29279363283;208.07453995889;246.52826081278;214.55321564968;243.70139563362;210.6525297577;387.80966476854;163.27135157408;124.44616898974;0;0;243.76740602012;0;418.97775192379;208.35139641981;365.72138886323;0;19.461840890137;45.579255057495;74.636206674191;0;107.3260278449;177.47079367073;215.86859222614;99.740020037555;206.59274090586;224.15521030804;41.695857767929;115.79813628886;0;268.99073407989;74.758352610196;54.726195761758;215.99148684373;322.91243371639;129.02918153746;152.48792256339;162.05576644066;202.35355416982;266.18673887067;189.45875236408;200.86130793912;105.4367308735;163.7506265569;613.21889825974;0;226.18151525215;0;111.58525946286;299.34191395323;510.9933510896;185.20654240413;23.748633289051;21.377562507138;83.3030629846;116.97064093536;512.74593314248;330.39405965827;91.380165219584;55.513866964751;96.654831196877;12.567208941711;236.80441578585;168.28182133401;158.78346607846;138.16403769282;624.04192854534;643.40554125026;195.79909136334;255.94010295518;142.68302383409;269.37437943909;0;0;66.426286459283;0;179.45122861138;0;518.37609548013;239.10091959517;152.19726500333;0;220.06476673169;182.05885850183;122.18010175991;580.14287297863;268.05317022311;298.25551458623;0;132.43089161493;349.35553483316;455.089897568;0;71.926714866516;96.962820300244;195.17452847719;57.162222805694;486.16494285384;338.38274099859;53.783244577323;39.067969520996;196.68376338845;163.09956843438;0;183.05518312238;114.79230555892;0;73.099052676719;140.94653018763;97.893817419779;158.89601198908;99.153829704357;0;128.29767267236;245.8117883923;168.48753194819;124.97217211454;211.32859128432;214.43170109718;130.09729467806;113.22487174474;128.59020025455;159.03769872175;59.101011382858;206.87194517492;93.359734332442;115.59786692326;39.926137003063;40.324166259821;158.13214122643;305.41571002654;94.372130375786;187.033419545;243.06102533189;96.153475217654;0;48.095896155254;110.9228799168;91.267843491548;186.33561155902;0;162.76591233587;168.79512701596;194.57897182345;304.8115226877;282.63565622206;500.51760939794;174.68880965406;0;98.958163080881;141.39272001994;101.85836778545;15.710908427043;57.445648589697
293.17933622667;0;0;0;29.104635434826;0;11.186958562711;27.211651098405;0;30.036000588237;22.912832659947;0;18.89240741522;0;16.907367353205;0;34.938086128245;0;85.770139999493;0;0;0;11.755834839945;0;0;0;0;0;21.750534635819;43.019935022762;65.566327439599;0;0;0;82.977392550342;0;0;0;0;0;0;15.801100909029;0;21.448558612756;0;32.067445680588;20.138802877464;62.277131663124;0;0;0;0;16.161498809789;22.173706290527;23.034743149948;27.140856117032;15.450914572822;0;27.643865322967;0;13.00940050422;0;0;46.175017822649;21.949909123725;34.693233923676;0;72.086856403583;7.7105800692551;20.749895258843;0;0;0;0;0;0;0;0;0;0;26.589776274497;0;0;0;0;0;0;0;33.912295410274;0;41.839363429205;15.642929678493;0;22.236644551755;0;58.671456749242;0;0;0;27.090022011966;0;0;0;0;0;0;0;55.673106153904;0;0;0;0;0;39.764316926233;0;0;0;0;0;23.343880115267;34.969332521201;23.432375269508;23.577350025982;12.775756397722;0;14.149174020668;0;20.821106434291;29.383799293644;0;0;48.054844698409;0;40.079626816982;0;0;29.467382338209;26.083150576797;0;0;0;0;3.4293406182955;10.486766457196;0;0;15.813706818743;0;0;44.156046299593;9.2493663665606;74.303723243121;0;34.531193441401;20.491124644227;0;0;11.680717272727;64.254827508936;17.536895611885;0;14.914433130826;0;0;0;0;0;0;0;0;0;0;19.504643097399;6.5567103394673;28.1800537651;34.743613720726;0;0;0;0;22.01739607016;0;39.009912881312;0;87.989490855946;0;11.560609034845;39.868220176066;0;0;0;0;0;28.905203455417;0;0;11.888719222524;0;0;23.123116866784;42.891026269123;35.888731108009;28.373267309724;0;27.841628857154;0;16.224693407498;10.580219316372;0;0;0;0;0;58.37308479322;18.681535192154;53.896204881861;0;0;0;23.058790363297;0;0;38.600564820587;0;5.9565652984922;37.043893656869;0;0;43.287235304446;60.630941353135;0;0;0;0;20.94784027242;34.341344224149;0;0;0;0;7.1682689267558;19.674712832646;6.9476133562355;0;25.826876683037;38.542105500653;41.132757983968;0;22.201176338304;0;0;24.613444771069;28.700356971337;0;21.483584866113;0;12.470300270691;32.285797626211;24.864756046396;0;13.070833315902;72.317250632883;63.515209957767;44.860994570531;9.7577850491379;26.656639814673;0;0;0;14.648026390927;14.527649032693;15.931396224517;0;10.039460844299;0;27.542472663781;0;17.292625959078;41.69834701373;29.3927014116;21.239815534164;0;0;0;18.862298949203;0;0;0;0;0;82.531975039595;40.186456976667;7.2228209445019;22.592841698938;50.432170427836;0;13.502850110091;22.596350604594;38.304308530989;0;0;0;0;0;0;0;19.786969896363;0;0;0;0;0;30.494687868747;0;18.095262265455;0;0;0;0;0;0;0;7.7107863605012;12.222294151244;7.9203520072331;60.540955138973;49.558325472362;0;51.143338636815;0;0;31.255283468004;0;12.57264999919;83.826021298902;0;6.6443851411014;0;0;53.875789441772;17.315870250607;21.358679757106;22.402908649296;31.06607307808;106.68562258105;10.126242693524;0;0;0;0;0;4.9960950048719;6.7378867769697;0;30.23080032427;49.146190546594;0;0;0;80.22342484109;0;0;8.8490863823751;0;0;0;0;0;10.259070333093;25.263253371308;0;23.48540883711;0;42.798354933257;0;0;29.80301843559;51.908799781367;21.385285437888;0;74.987226771663;0;0;10.014157840483;0;0;0;0;34.138877304806;0;0;0;37.812220354712;0;18.283845499965;0;0;43.583773251774;5.8107858010773;0;0;0;15.749052248187;0;26.811963775281;0;0;0;6.3672573098189;0;0;0;0;0;44.559531368619;0;0;29.370009339392;0;16.895361737024;28.914781669597;0;51.979337330463;62.341001453208;0;0;0;0;27.376665251821;30.655792626827;0;0;0;15.723654886689;43.035960476275;0;0;83.859829511114;0;0;0;0;0;0;0;0;0;0;0;0;10.188114242408;0;0;0;23.524396097283;0;0;0;0;9.2666676821905;90.231243168162;0;0;17.064356592918;0;0;0;0;25.634394665611;0;0;44.567694642178;0;20.896101863782;0;20.442511057603;15.745431594405;38.491532138357;0;0;0;49.251783548078;0;28.608032562828;0;0;0;0;0;0;0;47.270331364222;0;15.992614088139;0;0;0;0;0;0;16.548286997674;0;0;23.957496108013;1.6427458613603;0;0;39.258934369356;20.813601324645;0;0;15.368504315323;11.974081471565;0;0;17.534022557783;0;14.924836685251;17.544894312728;0;9.3003081006805;6.4312772640668;13.384729621843;6.5575477884204;0;0;0;10.088614174215;22.077888214467;35.82097995957;6.3693726558762;32.386056908634;26.7423261812;17.89131903881;10.867719589627;15.518235069314;24.487971666369;14.08050687876;10.56828532983;0;24.334883868363;27.165561442892;0;28.687344571293;0;0;25.812501101931;26.665641918239;28.95407214397;0;25.944283879858;0;0;33.013085041878;0;27.164870071736;0;19.545289678752;0;0;0;31.737480556601;5.1153409101996;0;0;0;60.673950216792;0;0;46.588939266643;0;0;0;22.202653365982;0;30.742834677316;27.672010999834;0;54.624912676802;0;40.218528062633;0;0;0;0;0;61.530822948659;0;0;40.623831527496;0;14.397123804574;0;0;17.868233016126;13.672051196661;54.041360971669;0;0;0;47.970560281403;0;14.335505122775;8.183728013371;36.879532633964;0;20.625063659573;0;33.172755243775;0;54.145943930318;0;0;19.633613128365;0;10.943173589928;0;0;0;52.962820362892;0;0;0;0;0;0;0;0;0;0;0;0;0;0;0;64.100284533017;0;0;0;4.8328891609548;0;37.243362582107;0;20.756091917442;0;0;0;0;0;0;0;0;0.88358653675192;28.039413858026;0;0;82.525697158426;0;0;5.9641196315632;0;15.029303137573;0;33.176211924258;21.6487895382;49.42338819375;0;44.803017444602;0;0;0;0;0;0;0;0;33.377175909519;0;0;9.8463849906332;37.23227175207;0;0;0;0;0;0;2.9198741809225;59.50561174782;0;0;0;15.318713028916;0;4.5918499557475;13.986259662873;0;0;21.006430060958;0;0;19.107366410572;0;26.007490528478;0;6.4039758784933;52.559810430392;0;0;0;3.9404923822401;0;0;0;9.2295536153719;19.887349446484;86.927567978976;27.009425088507;22.394389860288;22.594754554798;0;22.497078734095;0;0;0;0;0;0;29.257917221661;1.7369847401586;30.301260187443;0;0;14.850594302538;18.893248653154;0;0;31.854473429189;0;0;9.3431045431136;0;5.46371260249;0;0;40.912364159894;0;0;0;0;0;18.596279240241;0;0;11.632207427286;0;28.989316498151;0;164.51563552987;0;29.317544471197;0;0;33.839953100145;0;0;0;0;0;0;0;0;0;0;0;5.0384500080972;0;0;0;9.5150112245228;0;0;39.291699017048;28.527826144454;0;0;0;0;15.879297481404;144.80561012021;14.330037942072;55.166416162562;0;0;0;13.639057904455;0;6.6156274138147;0;1.5655042221974;0;13.990896400334;0;32.849249473432;0;0;0;20.483117957135;85.913014132563;28.540068471485;27.373976180152;0;30.414271320757;22.060739235251;0;76.955146367788;32.918663113813;16.696847199258;24.363117638213;30.703236517462;36.343061782121;43.836997047499;0;0;12.836294262577;18.703330295207;0;18.225199643393;0;0;10.15455315032;21.897153158756;33.780742761253;17.349762205273;73.000311051985;0;0;0;20.394849628275;2.038993383912;32.589479875746;0;21.251165413879;27.953085263111;0;0;0;0;0;0;51.074702651902;0;0;65.797459068824;0;31.84081942834;37.584443097605;31.099005501936;0;0;0;0;0;0;0;14.757292653742;0;0;0;18.365367598836;2.7761564790718;29.636413464523;17.63697289308;0;0;0;14.46403963948;0;0;29.571349204529;95.915804485203;0;0;0;0;0;0;0;32.225196965693;26.201269759166;7.2514946137778;15.48760992212;0;0;45.639423738224;0;0;46.997185118648;17.873465136953;0;26.468060354148;50.523698683435;0;8.5009823042074;0;0;0;0;12.687469811881;0;0;0;0;0;30.13506218636;0;36.162392996982;0;0;0;0;25.656082254686;35.116234908567;0;0;0;19.559213673201;0;0;0;0;0;0;0;0;0;0;0;28.79316062231;0;0;0;28.565793778617;80.423330012425;0;0;0;0;0;0;0;0;0;0;0;20.931530503594;0;30.49761185386;0;0;0;21.313303412492;0;0;0;0;0;30.335299343623;0;0;0;0;0;18.420533937176;0;0;0;20.910104332177;18.869641517678;0;42.1223277295;21.531973341669;30.073395943408;0;0;66.493610884299;44.423803598776;0;0;35.427749297188;0;0;0;119.66580319794;0;0;34.912273944314;0;31.240957027761;17.862498808297;0;0;43.302029211258;21.720259425396;0;0;0;0;0;153.40058637687;0;0;0;0;0;0;0;29.36021444952;0;13.886280627981;0;0;0;0;0;117.73799913068;0;0;0;0;0;0;0;64.224286702104;0;47.89226027537;69.492197671204;0;0;0;0;0;0;0;0;0;0;0;138.904607582;40.060858923424;0;0;0;5.3493298401845;38.077177652247;27.309031488492;0;0;49.175176310774;51.729615099235;57.934064236117;0;73.84165110155;18.572971279536;0;0;10.778032626112;0;9.3093130218284;0;40.342803243558;0;0;0;0;0;0;0;0;38.351766228455;2.2796731437117;43.945124151244;0;22.752507118045;0;27.174009690934;0;85.478742223918;42.28484827661;54.573371635089;0;0;21.79797432419;44.059079132342;0;0;0;0;161.66637898737;0;0;0;0;0;0;0;0;0;0;0;0;0;0;0;0;26.353583564546;22.888726343734;0;0;0;39.543665501455;0;32.076395085367;9.7524310423258;0;0;42.583076544425;54.605600279634;0;0;0;0;0;0;0;0;5.2786072635243;25.515532550218;0;51.551855533372;34.010327112931;49.858954759947;0;21.43737184079;15.494548973885;0;0;13.707711699566;0;0;0;0;0;0;0;0;32.253240681013;0;24.913314669626;38.299206805585;0;0;0;0;29.820438406461;0;47.545178684785;23.271013356783;142.25930176805;0;24.800191748636;0;0;0;22.407885213873;0;0;0;0;0;17.060780863175;26.153763505227;0;0;0;0;0;0;0;32.452228313154;20.565883341077;0;0;0;0;1.9500774058132;38.700768588791;2.9697274024656;19.804358347043;0;0;0;13.998376920065;0;0;35.305408629417;32.7098613666;30.504558671517;0;0;0;0;0;0;0;0;36.289243667038;0;21.331329267687;0;61.892406096789;0;0;0;0;23.389086403734;15.329516485349;4.574360724603;0;0;51.584270859047;75.168651245247;0;0;0;0;34.254792274046;21.786835182693;0;11.8871998402;52.683832595046;0;22.755898588318;0;0;37.386749857927;0;0;45.106573592115;0;0;0;0;0;20.698152772727;16.295055424171;0;0;0;0;15.524441320456;0;0;0;0;0;0;0;0;0;0;0;0;0;36.111545324015;40.68588119459;0;0;0;0;0;56.155890552729;0;0;0;0;84.01068418005;0;0;0;0;1.4659633418641;27.310425914281;0;11.398032487778;0;0;0;25.271432444758;0;6.4693166569882;4.4558548143278;0;0;8.2089972809699;4.7331680060185;0;0;0;0;0;34.434671324075;32.787174930614;0;34.029992510864;0;27.583785122862;0;0;0;0;8.0733979008418;0;31.828387250549;29.518984034131;0;0;82.359904696367;0;0;21.721702746683;7.5379244451938;0;70.941857974343;30.414279317577;6.6275080858822;0;0;0;0;0;0;0;11.429512855487;0;0;0;0;0;0;43.426753345782;57.674782249241;0;0;11.323475292756;0;0;74.667335931797;0;0;0;0;0;0;34.301662647505;19.223399711782;0;0;0;0;0;25.060308848182;0;8.4903235527398;0;0;0;0;32.541272462815;12.988392792966;0;13.662748830904;0;18.137190767271;44.25619093432;85.902098476906;44.150819473267;8.2933013805349;67.663298977833;0;42.948930802476;0;0;0;33.041048065608;21.155950316331;0;0;26.015540523941;31.365228556857;7.7631631400231;0;0;0;0;0;0;0;11.0808858627;0;29.276136577724;20.356650207786;0;0;34.540598319926;0;0;0;0;85.246264329507;3.8610269136139;0;40.96075320534;17.270658327896;15.047179293014;0;0;0;15.72500880664;0;64.341587243085;21.048874614207;0;0;0;31.872321618231;0;0;0;76.476600132977;0;0;0;54.221114688813;34.023437988882;30.292146715735;27.337342959061;31.917331325455;0;0;0;9.9521808417339;0;0;32.841921474377;0;0;17.459546544947;38.120957366688;41.369114621095;0;24.845113000651;0;8.4425443051546;48.310017518606;0;43.309551076094;77.449954603363;0;0;0;0;0;0;0;36.034325194435;0;24.287343646944;0;34.324924508135;69.261077460678;16.139223750957;0;0;0;38.798557780508;5.3791144790483;0;0;0;0;0;0;34.203017071996;0;0;0;73.954994483831;0;0;19.483799480699;0;26.411966266587;0;0;0;18.897865778107;9.3233764341154;0;0;0;0;18.022633810357;4.8510905238072;49.027060411916;8.7852260156623;0;24.455979690066;0;232.32781384436;0;34.212747688791;0;0;0;31.248215050686;39.964798018399;0;38.480951054138;0;0;36.165277747317;25.330253339798;0;0;27.22726597254;0;38.089280028735;0;55.786267814921;27.223334973173;0;0;0;18.400218504491;15.557729511256;50.023597683108;41.547387365768;0;0;0;0;0;0;10.412452742194;0;0;0;0;21.340912187789;25.502765780212;0;56.371986683962;0;0;0;0;7.1436133504014;0;0;0;31.033134632412;0;0;33.013712717942;60.785693064644;32.465753596712;0;0;0;0;0;0;0;0;23.087674579392;33.577804141478;0;17.599326984877;14.348749970108;50.859075014037;0;0;0;0;30.593804600476;8.3063191023743;15.598198076118;11.175255426991;15.015870950778;17.892786187164;0;33.659603836444;0;0;29.564962237739;0;0;13.206500799707;0;0;0;0;24.665796775257;0;0;27.127828361693;0;0;39.841675590502;50.824359672408;19.031649020434;0;0;0;14.863420050557;10.567315735906;0;49.610080235184;0;0;29.702301624908;34.881981910309;0;0;0;0;0;0;14.68279702546;14.911612462084;0;0;0;84.562092479698;0;99.605975639004;0;0;19.241774053518;0;0;24.844470008388;0;0;18.092760736196;0;0;66.78911835556;0;0;0;49.128138844991;0;65.657760312411;0;0;0;3.355163826692;62.256131577545;7.3841835843293;0;13.318215094788;0;72.737899764579;42.72167999946;0;0;16.578999765562;11.373961644242;0;0;42.861428532125;0;0;0;0;0;0;0;0;0;0;55.195238782527;0;23.744411942613;0;17.179673085106;0;20.684463599721;9.7511996314549;0;0;24.761894251601;37.465174157509;0;26.313540374853;32.056627518264;0;0;17.507894509753;0;84.753238576898;0;26.093372264389;0;0;0;0;5.5660583959163;58.000490943835;0;0;0;0;31.633195979942;0;0;0;21.327566785016;15.441274835687;0;36.812317474301;0;0;0;21.731360038865;0;38.165819710965;38.905421047862;18.55130710565;17.713032704126;78.205613365726;91.673141461301;0;37.315140936164;0;0;0;0;0;0;0;0;0;0;0;0;0;0;30.524332239971;0;0;0;44.421530194747;0;25.275932703103;0;0;0;0;0;0;3.4630728981854;57.051337040963;0;0;0;0;11.155896053186;0;0;11.6695881802;21.798908524658;20.554299486166;48.852381923557;0;0;0;35.968216247535;0;0;0;0;0;0;9.603073826579;0;0;0;83.563344968304;0;0;19.184282547879;69.359685678205;0;31.289973139423;26.365948466845;0;0;80.28578338771;24.801278496409;16.004325090786;0;0;0;63.957779456815;0;0;33.296371396456;18.363965453378;56.334487632058;33.598093394328;8.9055454115195;0;0;0;0;0;0;26.267972422069;0;7.6688630484132;41.640829637687;158.15391796045;52.797032964947;62.433237805567;18.111536700823;0;0;11.054151622779;0;0;0;0;0;0;0;0;40.465431991461;28.964115370385;4.5160129840826;38.121056243099;0;0;20.390297225673;45.261283699342;18.750796839591;0;28.900409662511;21.028593159508;0;0;0;53.002417745874;0;0;31.252370706228;61.786290526604;0;33.725559122076;0;0;0;0;0;29.806088196961;0;0;58.507029976936;20.369404517494;0;0;0;0;33.440165773311;24.970127777903;21.237469076438;49.35233110661;0;0;46.109640439164;14.252603930817;0;0;0;4.6992134933776;0;0;23.61206535497;80.3656775673;0;0;0;70.245113300024;0;0;0;0;35.601670458018;0;30.462623659841;0;0;0;0;16.020163458638;18.011394856824;66.267186262015;0;49.614787596456;22.661548564066;44.595502842762;16.577819932187;22.139468246795;7.3091192981152;0;0;61.385188737277;0;22.278513918547;0;0;0;0;54.285706966119;0;0;17.254307624446;29.589673312328;0;6.7362861368725;24.479496458422;0;0;0;22.74433232576;24.716525905646;0;13.636582020973;0;0;0;0;9.3386282035892;0;0;0;0;9.1803250285633;0;0;0;0;0;0;19.946606002922;0;66.008969186461;0;0;25.003347756513;0;0;0;34.364919792822;15.349733230632;0;0;0;36.669396551596;0;0;105.17402774848;0;0;45.883672547591;39.239514275668;34.589659659686;0;54.908251930539;38.271555020958;41.805313814208;0;29.535899673165;0;0;78.902059862564;0;0;0;0;0;0;0;0;0;0;0;0;0;0;0;0;0;17.044598265403;0;0;0;0;0;0;0;0;0;0;0;0;0;0;40.656985622954;0;0;0;0;15.986547462967;0;34.397882183081;0;0;9.6430364962884;0;30.399861732525;10.989954865702;49.432272668098;0;0;0;22.770181768643;59.658458170626;25.027039572555;0;24.8349435005;0;0;13.111509993989;32.752636036187;20.541054592079;0;128.36504390651;0;0;0;0;0;43.810472056907;0;17.454602509443;13.646224655478;0;0;0;0;0;24.513221792591;0;0;0;0;0;8.281901872929;3.4963553327364;31.02844437805;120.28987581845;0;0;0;76.956451830522;0;19.844509139264;33.685256228755;0;29.817209827172;0;0;21.740266589099;44.975488438278;0;0;22.05651360151;32.80792490478;0;0;10.292027132316;18.990431024018;0;0;0;0;22.857427127915;0;0;0;0;12.768013725381;41.342667901573;31.675442680029;101.60853513008;0;0;0;5.598802898779;30.716571216077;86.027033518061;78.41897853768;0;0;0;0;0;0;8.3416058316738;39.584431865407;12.067104912171;0;0;0;0;0;0;0;48.983333988711;13.102295169452;13.318741384426;0;27.090809042709;39.10517348662;0;0;26.881174430823;10.638819546675;0;0;21.559859050524;0;0;0;0;20.969645067029;0;76.108159596866;0;11.169049831881;18.988800935109;0;36.611203300647;0;0;0;0.79233227561304;0;5.0878660661858;31.692559972431;0;0;0;21.876735125309;0;0;0;0;0;0;0;43.921208275549;26.049988607351;1.2563624010329;0;0;0;0;0;0;0;0;0;0;21.053153603096;50.294383388084;0;0;0;40.522676384427;0;16.883675776413;0;0;0;0;0;19.061084752417;0;0;0;55.800787101443;23.816435688073;29.508595640298;11.997198658584;10.534016939331;0;0;0;0;0;0;0;0;0;0;6.4921339712965;0;0;0;0;27.445808588514;0;0;0;19.170776037909;18.647535765745;30.145639671354;9.8198707851833;8.431908930675;17.630206436851;39.333416345823;0;52.610581516088;0;0;104.86368480237;16.33410176497;0;0;12.588653864866;37.330202640479;27.764966453248;0;14.277067874794;0;0;56.085420361681;56.867560155092;18.940513576754;0;0;43.37825748285;0;0;0;0;38.748216349248;0;27.773610872277;75.130599414765;0;21.539371200731;0;40.091599345334;0;15.269453451123;0;0;0;0;0;0;0;16.439957465085;0;136.01624562774;0;24.42964216225;0;0;0;0;0;31.108047656617;14.156091584324;39.350137793113;13.136782504575;0;24.083397549698;19.862185136723;0;0;24.477406105699;0;0;0;17.583690359837;0;31.620033141417;9.231994675485;37.163926128727;44.266649664733;0;0;0;0;0;34.19849247812;0;88.809941635407;0;13.175674175341;0;73.745084627971;45.517002254112;17.618618579374;0;0;0;31.918802109178;0;0;85.668553089158;0;0;0;0;0;0;80.852274893123;0;0;0;0;0;0;12.261594464733;18.778571285346;0;13.95526996474;0;0;23.228674779567;0;10.766467605128;31.014182276641;22.363838939137;0;0;0;0;52.93048060133;10.136706564146;0;0;0;0;0;0;28.546372140149;5.9562449601193;12.960401276288;126.35955155114;0;0;0;19.856386864945;0;0;66.40826346131;0;20.893718062052;0;6.7278859737527;0;0;0;6.8447297191783;0;15.734344763108;0;0;25.973513697617;57.664279088043;0;0;54.12161493266;21.131567073814;32.424521361608;16.02912379586;0;0;0;3.6529613537617;27.995462954528;0;6.4062104477506;0;0;13.524855643083;0;39.296163534838;3.3170795168479;0;20.685711327345;34.786589039114;46.667234109785;52.220075910261;17.959510767523;28.246866757239;0;0;0;0;15.153337237874;11.551658835502;32.659814364916;0;63.751649225868;15.401948568818;0;0;30.081278644996;0;0;26.475933603071;40.30659796419;0;0;0;0;0;0;11.830923505072;42.499367909986;0;0;0;39.228619030634;0;73.517944642169;0;34.751653080739;0;0;0;14.742694460633;0;70.021110340921;30.76195196036;0;24.547649102945;0;0;0;26.026148364355;0;13.064626903293;0;0;0;33.468861249656;32.951363468328;23.941537957045;0;29.72271791271;0;0;19.77160255617;13.882033186083;23.259288555581;0;30.184444214421;38.303723097887;26.228121278588;18.828859775654;0;21.938364059275;0;0;29.117118840104;0;0;0;25.505583882904;19.737055251641;0;0;0;26.973780023261;0;0;0;0;0;35.360696303994;24.531159018332;0;61.602689951007;0;79.724084185116;0;0;0;0;0;21.089699890698;0;0;0;43.143025543045;0;5.3756320740102;37.939338701411;17.283279861591;0;63.304209256354;0;0;33.395991664887;0;0;32.830814478756;26.551342381621;14.141324530511;0;0;18.831592674399;0;10.118569584719;0;0;0;0;0;47.669509411504;4.2053538993722;0;0;0;0;0;0;66.303348166058;0;0;0;0;17.172498289801;0;42.59305281699;0;34.181841623324;0;18.79982918393;0;13.555576096083;0;39.60710173453;49.522627364395;54.253509678169;39.631020650754;24.323859475531;50.435233701953;9.8666290284639;55.972528935666;0;0;0;0;31.753269321258;0;0;0;0;0;0;20.088634636451;9.8267105966019;0;0;34.68747330837;18.993706481436;0;0;0;0;16.713133072619;52.9881740489;0;0;79.18483073908;19.135458413619;63.92348177651;22.334428060391;14.753088483301;14.008210319447;0;0;39.633609755044;32.668264254189;23.55501434408;0;0;0;81.095893423739;0;0;21.614949286295;97.672388786358;0;0;0;31.090316954366;0;0;0;11.715405797383;0;0;0;0;0;26.386485878458;32.79811445231;0;0;0;0;0;0;0;0;0;0;0;167.38927478733;0;0;57.283695017002;16.405230140763;28.346292667656;0;0;185.42541193304;0;0;0;0;14.498394103212;0;0;0;0;0;0;0;0;33.550500188711;0;0;14.391138391269;22.038459068808;25.868147240902;0;54.214209452804;34.122409354953;0;0;8.4175681242403;0;0;31.364657597457;4.4359914735371;0;0;0;29.225590650313;13.317045911928;28.846118550772;0;0;82.525192723625;0;30.585664037381;0;6.6684245734503;22.07592325041;39.160082143338;60.920686840401;24.767346433464;40.610018718887;4.8734040166795;0;16.16660379459;0;0;0;25.459282615837;13.909459244837;0;37.914641474397;0;72.511675472531;19.843242376791;0;0;0;0;0;0;0;0
294.10504155015;0;0;0;0;0;0;0;0;0;0;0;0;64.812194932738;0;0;0;36.418272226864;0;43.390577749996;30.434811207258;0;0;0;0;0;0;0;0;0;0;0;0;0;41.286312390902;0;0;0;0;0;0;0;48.551537838129;0;0;0;21.969603139052;0;60.755826314568;0;147.13592046115;49.023344360644;54.844345498033;0;0;53.483451760033;0;0;0;0;0;0;53.458167863462;0;22.715603628041;0;0;0;44.014561228664;0;10.720326593313;0;0;0;0;0;0;0;0;0;30.733637512081;0;0;0;213.92321970421;0;68.731505830264;0;0;0;0;0;0;98.211846770251;0;180.41472950392;0;0;0;101.41392855762;0;0;0;0;49.496601083791;0;0;0;55.030684073432;0;0;0;0;0;0;0;115.08284805289;0;0;0;104.9079975636;0;0;11.43875863517;0;10.780323063366;0;0;0;0;0;33.905362648322;0;0;0;41.11966274616;43.807124545573;90.135444398298;90.329251022774;0;0;0;40.206062421396;37.588929119301;0;0;0;0;82.843600927341;0;0;0;0;0;63.856062844802;62.903031809747;0;0;0;0;144.54007868297;36.416074227767;0;0;0;0;55.593091247936;0;46.697306510317;0;104.92657112973;0;0;0;40.78691992317;0;0;30.740790656912;0;0;0;0;0;0;30.260936008659;69.107297780035;0;0;0;0;20.045300596997;0;0;0;0;0;0;0;0;0;0;0;0;176.62017505462;91.678506451056;0;0;0;0;0;0;0;21.639291902502;25.114001597083;0;0;100.98649722518;0;43.139826777345;24.948855147174;0;0;0;0;0;0;0;0;0;0;0;0;0;0;0;0;34.03531907351;0;75.928994947502;0;0;14.053366309033;0;42.886385759353;0;0;0;0;43.324625669895;0;66.244490743185;0;0;0;0;14.689628784542;0;0;0;0;13.070833315902;0;0;83.707107187471;0;0;0;101.29164037235;0;0;40.602916527269;68.859034792633;0;0;85.416488014032;0;0;61.064585417993;0;28.792850362384;0;0;0;55.96229927949;0;36.207951520888;118.27600264358;0;35.01913419724;0;103.59185832556;38.387063380697;0;0;0;0;59.545355403514;0;47.424381990748;0;0;0;0;458.99272248113;0;0;0;32.82069313814;146.25271436208;0;0;0;0;0;0;200.1058156859;0;0;0;39.957961053215;0;9.4812356727394;0;35.726705980559;0;47.980591002256;59.469990566834;0;0;228.02032395261;0;0;0;0;0;0;0;23.724631178158;0;0;0;0;54.762665587168;0;0;0;0;0;0;0;0;0;0;0;0;46.95495912095;0;0;0;0;69.683592584935;0;0;100.39421261032;0;65.861957886217;0;36.024522270766;11.929151550108;0;0;1.2200212382914;0;0;0;0;0;0;55.769469867432;0;68.440722847152;0;0;0;25.734912998594;121.64896771471;0;0;0;64.812421195713;0;0;0;0;0;0;0;0;105.68366675709;154.70968255047;0;0;0;128.10164314947;0;0;95.996980013667;0;29.467074526836;0;73.708150363697;110.58516355307;0;303.02258898325;0;35.420406668492;45.03019985653;0;0;0;29.130563622355;0;24.761810303095;0;0;18.385816652057;0;0;0;17.531587476684;16.347782436111;0;0;0;0;0;0;75.591958995934;86.309459841926;0;0;0;0;0;0;28.452502512465;71.76042845148;68.997986100106;48.29354954653;0;0;0;0;0;8.4169857595783;59.891320445189;0;0;0;23.65438855717;0;0;0;0;0;0;0;28.68653921919;24.765432134574;0;0;0;0;27.239561358145;0;0;40.171037016495;0;0;0;0;0;48.636823443011;0;0;0;183.04793112346;87.589815341725;0;0;0;0;142.56918495555;0;63.941565226563;23.715306897734;0;0;0;81.01429454572;0;0;133.79495472132;13.231755172626;56.948523193824;0;0;0;0;0;38.173298368977;0;0;29.034004798479;0;0;0;0;20.651802680607;0;0;12.736451052368;11.986325034486;9.2577145248288;55.463156534152;0;0;0;0;0;0;0;0;0;0;0;0;0;57.47663951311;0;0;12.723111055532;35.946786147962;22.912619365383;76.135125810971;0;0;0;17.10922444871;53.083226035693;0;0;0;63.610578495325;0;0;35.700254577867;0;46.320080373924;0;0;12.304023259262;0;0;0;0;37.048695265121;0;59.903105670627;0;0;0;0;0;51.218345773105;15.250382556464;16.36935861962;38.689510128279;0;57.961736367163;0;0;117.32209800656;0;0;0;0;0;0;0;0;0;0;0;0;53.377186178745;0;27.604651970843;0;0;33.918577976749;98.416798722317;74.125050878738;38.516893802061;0;37.380441166321;34.04377977544;67.804150541851;0;0;44.381921254359;0;0;0;39.840337939612;0;69.482630189604;0;0;22.528960900633;46.556172240487;37.114774147614;41.382143836062;183.05184214405;0;19.843169189018;0;0;0;0;0;0;0;0;44.913041818404;60.726585347069;0;0;0;0;31.544982008435;0;0;0;49.778511352037;0;14.949105391151;0;36.175508104356;84.527230927926;38.952263135854;0;0;0;0;0;36.144166097235;0;137.62339706114;0;0;0;0;0;0;0;62.59488865778;30.211996437739;0;0;0;0;0;28.476893773945;0;0;0;0;0;0;38.837111051728;0;119.37661561316;0;0;43.347898427822;0;0;200.40395680588;0;127.16283442068;0;0;0;23.447744454881;0;0;0;0;0;0;103.67515478329;0;0;0;0;0;0;0;34.603591602881;42.501024979875;0;44.792651834951;29.123568875482;52.874391898232;46.793763403492;0;32.331479293139;0;0;0;16.571018969992;0;0;0;64.770993839944;14.634244546182;0;0;0;43.372392033007;6.4490523641155;0;52.507458426831;0;0;100.21322792336;70.4953346759;17.425165833124;79.004042614028;15.260404087086;0;70.49521870042;0;134.15352808384;0;0;0;74.129397293828;0;0;0;67.279571806452;84.546834362904;0;0;0;0;227.05081862602;77.514858709908;27.272134391811;0;0;78.492672279627;139.8348865615;0;0;0;21.497859710332;0;0;0;0;0;61.996272503271;5.0384500080972;30.166741915262;0;0;0;38.108540796499;0;85.655903857165;0;0;0;118.75642252282;0;0;481.47865364969;116.84492475843;81.715253940795;0;0;26.048141003457;12.729787377491;0;0;0;0;0;0;65.997243390782;0;0;0;61.296610056117;0;0;0;58.088870712999;0;0;0;79.331317543345;0;0;0;30.253102122176;0;27.257296336591;24.491925475931;58.284565046045;0;0;0;0;0;23.155451085634;136.25250862138;0;47.393838343609;48.41019828778;79.530296824172;0;0;51.595830492767;73.567961936251;0;0;37.453581349738;0;0;181.69505421022;0;0;0;0;0;61.064646984141;0;0;28.801205166114;0;35.960275322537;0;0;0;95.388118524667;56.703866507011;0;0;66.472001793724;25.821998594591;0;119.30543638378;0;142.64193971926;0;116.78490165414;0;0;0;33.394662614611;0;0;0;0;0;41.142746719345;96.936185383981;32.153455091996;92.643409582801;40.375880850032;0;120.91119370854;29.890095656196;0;40.123529555324;0;26.483719459014;0;0;0;60.267444167142;0;0;0;0;0;0;49.96232425362;41.953330278777;41.419679737521;0;0;0;0;0;0;0;0;25.712518133798;0;29.181420977931;0;105.40952852312;43.785727561365;0;0;0;0;0;0;0;0;0;0;0;0;40.177798090748;31.026627654315;0;0;0;21.101832034305;0;0;63.488024974658;0;0;0;0;0;0;221.03346300744;0;100.50967219256;0;0;120.10878112018;0;0;148.8575536767;0;0;0;0;0;0;83.101783140909;0;0;0;0;0;0;0;46.605909089134;0;0;173.35093155343;35.011845066106;0;0;0;142.0111136886;80.741987025237;0;0;0;0;0;41.615900488916;35.210409934743;0;0;0;0;0;0;0;89.64903523421;0;0;71.379127698617;0;0;73.196787746861;0;0;0;0;119.7329300825;38.178745952018;0;0;58.131971417551;0;0;0;0;0;0;32.984976915204;0;533.13179612646;0;0;0;0;0;62.969440971934;0;61.819772227453;0;0;0;22.712703242449;0;0;0;0;0;41.415871830159;0;0;0;0;0;180.33304831802;0;0;61.576055622249;0;0;0;0;0;0;125.12498782028;0;0;0;0;0;0;78.646871692418;0;22.733194079484;0;0;0;28.60765718412;0;0;42.97740509662;0;10.990161206325;0;0;0;0;59.683724122903;23.316365638236;0;0;0;0;0;0;89.74708453423;0;0;21.124042873701;0;254.19192341584;0;22.544727780131;39.619651158807;0;0;77.033618000051;0;0;77.977798283654;0;137.6245190313;225.10508466596;0;48.573784333326;0;0;0;0;0;0;0;0;166.63976826095;0;71.130298582693;0;0;83.570139983268;0;47.190337029675;0;0;0;0;24.234997030875;0;0;0;311.34503606988;0;0;86.415466798797;0;102.38308873084;0;162.98018847472;0;0;41.411656828744;41.437067018666;0;0;0;0;0;0;0;0;0;0;0;0;0;0;0;0;0;0;0;0;0;0;0;0;0;0;76.760065418905;0;55.810964074673;65.978078728733;0;0;102.01374473871;0;0;0;65.209393745541;0;0;93.051597980769;0;0;0;0;27.897347738909;0;0;126.99335980501;0;0;0;0;0;0;0;101.68709180904;159.76646611217;0;74.834220448083;0;0;0;0;0;0;0;0;0;0;0;130.87439688103;0;53.409446330602;0;0;0;0;46.035261026506;0;19.331653168422;0;0;0;0;0;38.834390640075;0;0;0;0;0;0;0;0;0;112.6971049402;0;0;0;0;0;0;0;0;19.983460836766;0;59.48003131764;0;63.83723955333;0;0;0;0;0;0;0;70.553187615646;0;0;52.623542929319;0;0;0;0;0;0;0;0;0;0;38.578263286591;0;155.52427895225;0;559.97647592703;310.67938105506;0;0;40.16202864702;0;51.684090846241;0;0;28.789768390802;0;0;165.34864117962;116.94027509238;0;275.36835370127;107.33768668263;0;0;0;0;28.394172974372;0;0;75.776522741411;0;0;0;99.303289169735;0;0;0;0;0;0;102.42633888982;0;0;59.938571966079;0;0;0;51.910923914545;0;0;0;72.409494420336;0;0;0;0;0;0;68.120732386457;40.163903579528;0;0;0;0;0;0;0;0;0;0;0;0;0;27.896626712824;0;0;0;0;80.574924570305;0;50.950707035335;0;0;0;54.546406451623;37.062488936798;0;0;0;0;0;0;0;0;0;0;146.96812746335;0;0;35.264995333338;0;0;0;0;46.05780983871;0;0;38.267980071045;39.071227453683;0;8.0472756874582;0;0;0;57.518893003219;0;0;66.097279104885;52.65802850684;51.887173576655;0;0;0;0;0;66.897168693299;0;117.65631983643;0;0;84.809448449564;198.36553794011;0;0;23.958727621796;0;0;0;0;48.831737281859;79.824907981532;0;35.361062238322;63.112651024882;47.929958113974;53.436206795439;0;0;0;0;0;0;0;0;217.66539225499;0;43.575269367383;0;0;0;0;26.810669284896;110.71689874063;0;166.61746533633;0;58.244761650818;0;0;0;93.088397596003;0;0;0;69.793434522657;0;0;30.617395607862;58.980190579628;0;0;13.260340550672;28.91545292329;0;0;0;13.165462067514;60.430624952724;35.795956739268;0;54.283558389881;45.082112720536;112.77449887645;0;0;0;0;0;103.10064714337;0;0;0;0;0;0;0;0;0;211.94607621403;48.956979746922;0;0;0;259.75618546697;168.33071990443;0;137.22765988803;0;0;0;41.015747902743;0;0;0;0;134.89224059047;170.74659437085;112.09601945493;89.331187474631;45.636946435987;0;0;0;63.430850879962;0;0;83.043029072422;0;0;0;0;34.682960334909;65.131178013165;0;37.092015523007;0;0;20.977688751599;34.483865121531;78.764095312834;45.457351797495;49.720421518646;0;0;0;0;0;0;105.62355586805;0;0;24.073974239398;47.528196599782;0;0;0;0;56.871851878375;0;34.834884406044;0;0;68.509761879351;0;0;47.795713455402;0;0;0;0;0;0;0;0;0;0;138.97476132838;0;0;0;63.545452034382;0;0;0;0;0;0;0;0;77.782009717778;46.589537143352;20.818530335455;0;0;23.929337962776;0;0;0;0;0;0;0;59.195607930854;96.29100763259;0;0;435.06621095276;0;0;46.807888188356;0;70.045102991802;0;0;41.656004297211;0;0;0;0;26.318687800409;46.948760143855;0;0;0;0;36.195441578708;0;31.09258342924;50.74888054025;0;0;0;0;0;0;0;0;51.798173228039;0;0;34.427851618746;0;0;53.828646808444;43.370120253788;0;0;0;0;35.582126787697;28.729889656996;27.148530470068;0;38.618060130124;0;29.080263894543;41.710729691692;23.290577143031;0;0;117.19643970282;0;0;0;0;0;0;0;0;0;0;0;0;0;32.724112193282;0;0;0;0;0;0;0;0;0;0;657.04353898569;0;0;129.78859596639;0;0;0;0;157.4156939128;0;47.176542290809;91.00780314772;0;70.527632092175;0;0;0;0;0;45.698421592384;0;0;0;0;0;23.249700999273;0;0;8.4932827004237;0;0;0;84.039202275332;0;73.835363164017;0;0;0;0;46.505721319246;0;36.494666384187;0;0;0;0;44.175596458096;0;89.0341992829;0;40.215481620319;0;44.204508774049;0;32.122560350083;0;0;0;0;0;39.216042668151;93.299640531018;0;0;88.525735018496;0;0;30.187612836426;0;0;64.206566915814;0;0;0;0;39.941996942942;0;33.804011743998;0;0;0;0;0;33.925376938376;0;0;0;0;0;0;0;0;0;0;0;0;0;136.58675886516;138.4588652434;0;0;0;0;0;0;0;0;0;28.367220898061;0;0;0;0;0;0;0;175.27360797977;0;0;0;241.92916668647;0;0;0;0;160.01255250886;0;0;0;26.848996723098;0;0;0;0;0;0;0;50.98365760363;0;31.15427843766;0;0;0;0;0;0;0;0;0;0;0;0;0;0;0;60.158307409875;0;0;54.265460253002;0;0;40.855281567503;0;0;0;216.18625857267;27.471024879686;26.180595328961;0;0;0;0;80.832198708452;0;24.115717939643;0;0;0;26.488600679562;0;100.23928535333;0;0;38.371068388823;0;87.164650396444;43.576269233084;0;0;27.657463549164;25.427116584291;0;0;0;0;25.77873638519;0;0;0;0;0;0;0;0;0;0;0;77.520687493006;67.391642293333;18.377400479694;0;0;0;0;0;114.70827881861;0;0;0;0;0;0;0;13.240210325416;0;0;0;0;0;0;0;44.771766695718;0;48.921023033692;0;0;0;0;0;85.72338940512;0;0;0;0;0;58.207153474659;70.173544035596;0;0;0;0;0;0;0;0;67.469534566186;32.420510742284;0;0;0;0;0;0;0;0;0;65.056551442917;0;0;19.919612444819;49.249918702719;0;23.644179828961;0;0;0;114.74617835263;77.588725253155;0;201.21013587403;17.358891198864;47.840640286763;0;0;0;12.669661631128;53.235594258315;0;0;0;0;0;0;0;0;0;0;0;0;0;0;0;0;0;0;0;0;78.648984562592;0;0;0;11.023503523461;67.444167347178;0;0;18.605737249251;56.741958556212;0;73.473113620423;0;0;0;0;0;0;0;53.098576764522;0;0;0;0;49.516973644013;0;91.132134888997;112.40837726949;0;0;54.256822143487;0;0;0;0;50.734203292355;0;0;28.245426727779;0;0;70.560818058704;0;0;54.627718046285;0;0;0;0;0;0;0;0;160.65804943729;0;0;0;47.361136151667;0;0;0;0;0;0;0;0;28.294434093127;0;26.692571422821;37.631871106276;0;0;56.374674901378;0;30.2829391874;0;0;53.375020875963;0;63.686184979962;0;0;0;0;0;0;0;0;0;47.045641162503;0;0;0;0;46.883715745696;41.206593881129;34.691881176099;0;171.2497883185;24.194498527941;0;65.296553796281;0;52.185460948096;0;0;0;0;0;0;4.820630105273;0;0;0;46.042207786784;0;0;0;51.779855953767;0;0;37.317661840503;0;0;0;0;79.691055838452;0;0;0;0;95.731395839885;0;0;0;0;0;0;0;0;0;0;0;58.337403065932;93.005866876912;0;0;78.091706036305;34.250681922308;0;242.78678546307;0;0;0;0;0;0;0;0;0;0;60.162933053148;0;38.443922528584;0;90.240958473627;52.52082868419;0;0;0;0;90.643688198336;0;12.090822946581;0;0;0;27.485335387991;0;0;0;0;37.523404076787;0;0;0;0;191.27593781215;117.47303103632;0;0;0;0;0;0;0;59.153381936601;53.122138122507;107.375779141;0;0;0;0;0;18.021259592166;107.10483450308;0;27.474206860412;30.290864019658;0;142.83383986691;0;0;0;0;100.72103005459;0;0;0;0;0;0;0;0;0;135.82465746705;0;0;0;0;0;20.870180598847;0;0;0;0;0;0;0;0;0;0;0;23.373347838778;79.56150888069;0;0;0;0;57.370062758341;0;0;0;0;45.6419463147;0;0;151.21527244656;210.48698561392;47.560674018026;0;0;171.6770452828;64.262166447519;0;0;0;0;0;0;0;0;0;0;0;0;0;165.89853832491;15.942600459421;107.78596922332;0;37.147283177225;0;0;0;32.01114839923;0;0;13.999625238204;0;0;40.691676746353;0;0;0;0;37.124158681424;0;0;0;0;0;23.0644144936;41.843831517982;27.200959101715;0;0;0;0;68.349995359666;0;114.15734246792;202.89509595022;0;0;0;0;61.030549780181;427.90216870378;0;0;0;21.434080861287;0;0;0;0;0;0;0;71.552608371672;66.5375057229;53.626865566621;46.988286355196;59.488050357801;0;0;0;73.857912336325;56.679361536288;353.14477658397;129.43881672598;0;0;0;0;0;0;0;59.89643425205;0;0;0;0;0;23.024799683254;0;0;0;0;0;45.140512961533;0;0;144.89328940101;67.572783188579;0;149.94774157021;101.02981088445;0;125.7424226277;0;0;0;0;0;0;13.609505452522;0;102.02460242207;60.795004213804;59.931841194851;46.921034818377;34.02612916661;0;41.865809894219;174.66333783709;75.714261501729;0;0;0;0;0;0;68.789008432258;0;0;0;39.600733643931;0;0;0;0;24.084955263506;0;0;0;0;0;0;0;0;0;0;0;208.35592660986;67.742148700812;125.78018273356;0;0;0;130.17955347401;0;0;0;0;0;13.121294079675;0;29.030981885704;36.823262467884;0;0;0;0;0;0;0;0;0;21.164569993623;0;0;0;0;0;0;0;35.658604806115;77.441777775738;0;0;196.78017049626;34.664608795131;0;0;0;0;35.198149480052;0;0;0;0;107.22837722407;53.527328123606;0;33.431927976292;46.714421851387;0;80.281722589278;0;0;0;96.919120741393;135.05015854969;0;0;0;0;102.47912613549;0;0;0;13.079868774205;0;0;0;22.839145049394;0;0;0;0;0;0;0;0;0;46.888767949446;0;27.632452107674;0;0;0;0;0;81.595096420959;0;0;0;0;196.4996147571;32.612426598668;0;53.014403324296;39.54320511234;0;33.523509011283;20.790088320382;79.136418510346;24.560194544492;41.743347950429;47.197675170972;0;0;0;0;91.207928552113;0;206.71860608513;0;0;0;0;0;0;88.550287955149;0;0;0;0;0;0;0;8.2941159022312;0;0;27.596798371771;0;0;0;28.494191791007;0;0;0;40.80146080009;0;0;0;23.938361579577;19.175861408865;12.962459896193;46.627560428041;26.743489471936;71.674430010322;0;0;0;0;0;0;0;18.58400753504;0;0;0;0;33.169226713764;0;21.00849764926;0;21.52526366513;0;17.042750013245;18.095065716879;0;0;0;181.25226463707;71.501357691864;23.788224151181;58.74931173103;0;62.667198263983;0;0;0;0;49.840896025401;0;0;0;138.50442196519;0;0;16.416101376812;0;0;102.76867609926;0;0;0;91.227953005534;0;59.359260522304;44.718470722318;0;0;0;201.19228681489;0;0;0;0;52.162925232466;0;32.608222002093;0;72.601688319844;16.832745863787;0;0;0;0;0;0;0;0;0;0;0;0;0;0;0;32.440120096092;0;0;0;169.81546457753;0;0;0;0;0;0;166.75773695232;17.338484820812;0;0;20.054441088885;0;102.5491866285;49.176299432202;0;24.787587109843;50.369419074429;0;0;79.352403555875;50.543127879862;0;19.046162989714;0;89.169649888401;0;0;28.206741302522;0;28.990302413007;0;89.328187679956;0;104.49148668543;76.522185523257;0;0;0;0;83.280431999435;0;0;0;103.30204020825;0;0;0;123.81920840752;0;0;0;0;0;224.98058525683;0;28.172175730978;23.440781712597;0;0;0;0;31.245741278326;0;0;48.682189702966;0;0;57.34197380493;0;0;0;0;35.498739919579;23.261915831669;0;0;0;0;35.766984525804;0;28.945045826943;0;0;0;0;0;0;39.499647329232;0;0;0;0;50.975889937005;30.076702797398;0;0;0;37.151564831184;89.538531843492;11.274988709699;0;46.083319467153;108.90547089732;0;0;72.722743101298;129.09770088777;0;0;0
294.1116589898;0;0;31.415734539056;0;36.364074754672;0;18.041697440586;0;14.839214576331;0;0;0;66.46556725245;0;44.267064857432;40.454626043231;0;0;0;31.977115829248;20.49202991935;30.837769652609;60.420562021401;0;60.772393887847;0;164.09698283819;34.785151060173;44.420584070015;0;0;0;0;0;48.49088183955;62.1774670091;0;14.361155289787;31.395733982639;0;33.684517441729;0;21.186990824796;0;0;21.562758636477;0;66.572873514899;286.06963061126;0;0;0;59.591835655791;40.763053322945;0;0;89.22817245157;43.455318594815;44.634566959479;32.390752275812;59.436239503788;0;52.969539964721;0;32.584222742906;0;128.75047841384;0;19.296080941344;14.42371214373;75.556755393525;0;0;198.58061124354;0;44.002189823061;0;0;0;0;0;0;0;0;0;85.618125797182;0;124.09664144639;109.66335953207;43.21114583672;69.962079191999;59.417643077454;154.11230043508;121.37670397484;0;0;0;81.543845932454;0;0;0;0;210.89387222956;0;160.12420877241;75.12966029999;88.606492892834;0;108.30797225715;63.28286628176;52.290153389618;0;0;68.437719743132;0;0;60.40771532371;0;38.663301440912;0;21.089137742557;13.498032889874;0;4.8470337681417;0;22.947651250526;22.082991672733;30.121467895158;24.124239687146;6.492342047638;0;0;35.904665690213;0;0;0;0;0;0;0;0;0;44.807093044384;51.658998240323;0;115.48167479477;270.63375205829;0;30.875396358911;83.329939580217;86.818034526173;0;0;0;126.28993309495;56.385338061309;50.573655004995;17.498591369536;46.297404415376;29.790703240002;0;0;52.658117713481;37.184219831078;0;60.358213354902;76.451151546577;84.467186776015;55.374616997951;0;0;74.44729970979;53.765024783632;0;0;48.121731835408;0;0;0;65.305835801322;0;0;0;0;0;68.94070509804;69.881374690632;65.016793644566;61.475657113067;20.045300596997;89.454687354135;80.742802162687;107.96943643641;117.30861200141;0;41.016081317708;27.984878157073;282.77014223097;92.721409218293;35.144548140669;50.769424494256;50.213216488919;155.46805828161;0;41.605308904964;117.75194154836;111.97398776493;27.593238169141;84.731809372297;71.401766069838;58.319388227818;0;0;143.22510313984;0;0;0;0;0;59.527822066021;107.62630866569;0;135.68463617203;51.776298363817;65.307903427532;0;16.238031239473;93.757505288233;57.770991289308;39.061681025079;92.463039103835;55.126597924354;0;5.9231824218568;0;0;95.528900639236;0;72.510851916695;13.312499435404;0;44.146293201079;0;30.705286723166;29.559392565541;28.831372418669;12.328186502114;43.540171071237;0;0;91.045849104634;55.119890872103;0;45.74313856324;0;56.116351218108;53.468014058222;18.348475151478;76.787001838999;0;0;0;0;28.16870023619;0;0;0;0;0;0;0;55.119638834312;57.642297656591;0;91.687441893901;55.117033377046;61.064585417993;65.954248217795;0;102.91196336196;17.278790119202;0;0;91.667247229773;0;0;0;0;160.79419560347;0;0;67.412995482017;97.323010395426;69.664777794383;42.330282124237;0;87.09010128854;0;0;73.978763741766;68.928123512797;0;0;28.23176627419;95.341656148251;96.79231134017;38.913986378976;0;0;0;261.49316899653;89.208340630962;0;69.939624787909;0;133.29360661419;0;0;0;0;0;22.604223029415;66.410647241375;85.928347248283;0;0;0;46.636454389126;0;78.726076953756;33.630305008126;0;82.911529724387;0;0;32.7789666961;0;39.05198019981;94.984804134309;0;122.70489847035;0;0;280.22756864623;45.983102067316;12.888772109395;46.710379549556;0;0;0;0;37.058377273333;19.059945907861;0;0;12.486370188763;95.362578394165;63.783819462663;126.26073114194;0;121.39406432846;39.058036446345;0;0;0;47.791990775763;0;0;32.099192518838;54.295887852382;0;28.004727291603;64.80893747036;0;0;45.562168471675;0;0;66.580318268331;0;61.500328296247;124.3774902692;0;0;0;58.009721123892;58.120697218623;19.370935998794;0;0;0;0;0;35.890511536968;80.010752836313;63.408457253178;35.87765682175;0;0;55.771071135304;0;70.542629861672;0;69.232770311759;83.13539943049;0;0;0;94.526818100983;0;0;51.616902714376;0;0;0;0;0;0;42.516899316247;0;0;0;0;0;0;0;0;46.701370135459;0;0;0;0;37.641476849953;0;47.887066616788;52.836898998641;0;0;78.376121258142;0;28.69613917645;141.01100050336;80.813085961503;46.979513996739;0;0;0;0;0;91.137312859359;0;0;0;0;0;31.031828852307;79.109536485719;57.570986687564;40.724565866469;0;47.348331833404;19.090986962764;0;48.026372950496;0;0;0;0;0;0;0;74.403791052344;0;0;0;0;0;30.671883915164;30.631301075855;0;28.143876313187;0;61.629006318858;108.84325334921;0;0;0;114.67143868454;137.79688152373;80.190619479371;94.866665013715;0;165.2570122441;0;0;0;180.64196875848;69.519018605047;0;101.51737600496;71.948460289099;0;25.761826358826;60.051487598616;92.489541204217;14.927663557555;0;47.169955175962;0;0;93.171557411644;0;32.005989541631;44.72812737203;0;38.781625867768;0;0;0;16.127130004372;0;0;9.9327562089309;57.901097480708;0;0;58.423616411875;54.958412864147;67.823479821926;27.039789576833;49.805829942823;37.459670643131;135.84149640578;0;95.930907701211;81.626572221229;0;64.614867323609;286.04908058904;14.640499237877;0;0;0;0;0;45.83463033505;111.44870853007;0;0;0;0;0;0;0;19.459450195619;0;0;0;0;0;24.95301913327;87.983863655434;0;0;0;0;0;0;26.948504085607;0;198.08505848313;0;54.189526859346;0;0;28.646377584335;0;0;0;124.21925123142;0;125.98793479113;47.04529607529;263.11080655903;94.64259818774;0;23.339682612423;144.50405826965;0;78.783404087168;0;110.92373249902;130.06281689097;57.423313362309;53.377186178745;48.465664998401;0;0;0;0;0;79.253199052738;0;55.087837449059;39.174702342305;0;0;0;222.79308036942;0;28.384778356066;0;0;0;0;0;134.49487078275;0;22.528960900633;0;0;0;0;56.021632623952;0;0;0;97.590113074406;0;0;0;32.346364217488;23.442654435466;0;0;83.059241179868;35.465129131376;56.920201396267;139.89942308027;0;56.25570851563;78.798581477896;55.215234809507;0;25.293046693656;0;0;0;0;0;0;80.958616429895;71.947942793148;82.46191974671;86.039235971164;0;24.43660064796;0;45.724917175318;55.368862213436;0;44.81349212996;0;44.214900667002;95.84003033769;0;0;93.000987558581;29.144728280885;0;0;47.556148398155;43.262973233493;0;37.994696234663;27.42620656131;0;142.16251540308;42.541432587736;0;65.107983138561;0;680.67860936722;156.25708462637;0;124.2453794828;57.850007209527;0;164.69426231031;0;0;40.515848478347;0;0;0;0;0;0;61.275385709092;0;0;77.012510439579;36.486236712283;38.347492793795;39.097957995012;71.312946676187;0;39.591293303618;0;41.938097496698;32.887871634342;0;29.123568875482;0;0;27.734033593292;0;0;0;0;0;0;0;83.787602711813;0;0;17.980059544406;18.892255120273;85.112252267773;0;0;124.43804707077;0;32.421747688746;0;0;0;41.225392336904;0;0;0;0;190.80046712335;0;0;0;0;0;33.967170093556;68.93295691032;135.51177557472;0;0;82.899957157843;0;29.879339373094;0;0;0;0;0;133.15741424856;0;0;0;0;204.34172827911;46.868004710102;0;72.177543567472;0;63.093021508465;113.63987815421;0;0;0;77.467087229386;29.9319124881;35.225786235467;0;0;85.459445362079;43.513962663375;0;0;0;161.04951160395;92.099925392146;0;0;0;0;0;32.874550369881;0;0;23.627240763624;36.798292049759;0;126.74044562868;92.569903580292;0;121.26265497107;205.58571264656;0;0;52.568561470411;0;24.683302461825;0;44.425921230184;80.330823488411;88.00950996497;0;0;13.133352641262;45.056933250938;0;0;27.408725760683;0;0;37.094366774913;0;12.043811174944;0;24.300266191191;0;0;49.286733583263;0;0;0;0;0;0;127.68692244108;41.509517478725;0;0;138.17271095592;52.131765155922;0;0;0;15.689273500769;52.550798137621;0;0;109.60355109624;55.106126886359;0;0;0;84.39014171797;66.758381446095;93.297016505807;121.99853785558;0;0;185.24034646459;0;0;102.04727010794;0;64.867209569952;0;0;0;38.573963709208;0;0;40.384243161855;0;61.360916923721;40.713593059276;92.436166091269;0;62.22840441301;122.95589830284;0;0;0;75.3839414062;0;51.650085293907;0;37.596063126642;29.45792475748;40.776520436895;0;0;31.531835985798;0;58.114776791399;54.269187766859;43.847889208636;50.001841119329;89.400582192151;67.727095612084;0;0;0;0;0;0;0;104.67162594801;0;63.386876747605;27.617867022213;52.58791397214;0;0;0;0;0;53.509176503596;57.181053031017;0;49.856500267972;68.629943224084;0;0;23.524225792009;0;0;4.2264980279473;54.767437725734;0;41.858408906414;45.882703883222;103.6192035401;0;0;86.459771240399;0;69.389728704696;0;0;0;95.899450542501;92.310381099712;116.66758697819;0;81.333317241657;0;86.933864986465;148.89396821678;0;118.08167072127;77.315329681975;0;99.41904232069;0;0;0;219.13196411534;71.42195920014;0;0;0;64.78685095673;0;0;0;48.222248757393;49.286121113429;0;0;0;0;0;0;0;0;0;24.857123922325;6.8086992658263;0;44.611997054307;0;0;0;0;91.303194331152;42.568703823323;0;46.341510929023;63.287949595562;124.85674475236;0;0;112.65043159978;0;0;0;0;45.126312778855;54.711507379934;85.021502769275;60.037112964401;0;22.281793712611;100.08291200592;24.287214456;0;76.154015568258;51.533009485979;0;70.090554570479;98.63690734614;0;0;103.6205164657;535.1210938732;71.443188493833;110.94392425012;32.429038592291;53.056474481213;82.030183477426;0;0;0;86.831774358875;125.62963383569;49.729485395272;0;137.47573135808;0;0;0;0;0;0;64.615552220594;196.64287338458;51.395236845193;0;0;32.584478953498;144.2437326002;0;0;186.21715751251;26.234746186309;0;0;92.749597290102;0;0;0;0;147.91519011065;118.5158939355;0;0;168.60060449408;0;86.410129708107;59.581837779588;35.536852646212;0;72.996145954936;0;38.666192046175;0;0;34.493051924804;48.235960399907;0;71.979696469571;92.197991742097;21.19669603476;0;55.585632074181;157.50611066213;58.353150812271;109.06283521217;51.79923976545;0;73.683633571081;33.634140957111;0;57.045439461483;0;91.425089509061;26.104421640152;0;16.141100909996;130.80730085114;0;114.6483564519;0;87.583758941785;65.198946133189;0;0;0;0;0;0;0;0;0;0;72.164684810277;90.151371879844;0;0;0;0;149.97237015769;0;124.36522581022;67.959736860101;19.52532154649;455.97335285687;0;26.0312571894;0;82.525185477845;30.130645160619;0;0;0;0;0;0;0;0;0;51.165224209347;0;0;0;0;22.093055883073;0;0;0;39.673771337023;45.059443996566;12.271682787317;25.522292605628;0;0;0;0;89.667371034697;35.642664423228;33.325345576425;125.47097100713;66.714650459509;74.311908553515;44.0348648676;18.408781874831;71.017264805371;13.997679644681;96.785323630237;0;164.28019227051;0;11.352958784186;0;0;49.255239033191;45.03172142298;0;0;0;0;0;0;24.698127901003;0;8.1269285206312;207.18998353296;67.492295873954;94.374192876044;0;26.849194797682;32.475489268421;0;60.621996956556;0;0;0;60.159978802748;58.270002799717;87.389003471562;0;136.17678655198;188.91882990131;0;68.450339000583;37.418565271067;0;0;93.10851781034;0;0;38.118184069249;0;0;66.023597096891;0;135.55137277292;0;0;0;0;18.240824371418;0;0;0;0;45.901446748793;0;0;41.284156229194;0;37.925937231496;0;47.043957880238;27.686983856192;18.835602983659;22.967947297552;44.91886005981;41.535386925466;61.638294021102;111.69088078895;0;40.935816988921;55.429020071342;36.808491441006;72.268526459665;41.140898388684;18.385535752843;0;0;35.890175625871;0;92.28540104505;62.819913026584;137.9319389108;50.226787942256;77.91135438638;0;0;0;74.255534587933;72.035397439504;0;0;0;0;0;0;21.75533953751;0;54.441205592113;45.2021981149;68.374857803052;0;37.396270805335;57.746079636532;166.9875966086;0;0;0;0;103.60669732348;71.520531400481;0;172.98701515307;0;171.07042148603;131.10631886849;0;211.63227409797;0;0;0;82.452441664309;0;0;34.224781384722;0;0;29.319266837281;0;33.015478524439;0;0;0;32.914092621197;53.738103474485;0;24.725196538352;10.746473375732;59.655144917753;0;0;27.968720035564;0;32.100554085657;102.63496705498;0;86.388975383928;44.562515831156;49.438929127659;0;0;0;43.753590194884;0;28.658496683107;0;0;0;113.88601764663;100.12435472728;0;0;0;183.22765314473;41.740275626859;59.130762596072;99.414676756912;113.41149960723;62.748570126879;59.267881345654;59.486752194673;51.200748741914;38.574160727462;0;0;0;39.952379402615;0;0;86.427664626319;0;0;0;120.69275026282;84.122483742685;120.76793125466;0;37.260684064802;175.1819789372;201.31645649071;83.089825459008;84.635811586866;0;0;142.29976678979;73.042387226419;149.92200942152;173.73035859497;0;0;0;50.643715102764;0;85.664484752073;0;0;0;80.124796997588;0;0;0;25.596760499674;0;0;0;0;0;50.958360504454;46.133914134263;0;50.117938077939;0;122.08908278781;0;42.726355457833;0;71.996979983614;0;70.576043191581;0;57.09790103922;92.147884013809;0;0;70.99011874997;24.762022544887;0;49.568303059459;0;121.6547237302;0;0;77.164077715481;97.582869056325;0;0;0;0;78.557905371656;0;0;0;81.13723216477;141.91366050792;71.153367798298;0;0;0;67.977420213117;112.88102283113;0;173.32123633729;78.221136190316;0;0;80.038045964761;0;35.256864978797;0;432.47942018284;0;39.994225968823;0;0;90.605081804313;0;0;58.523574049258;0;0;0;56.846113623996;49.27761391762;0;44.319011957192;0;72.518487934863;42.105380484259;0;0;0;35.649559008043;0;0;0;60.503666345065;110.56368886598;0;82.845145587655;81.01880236701;0;0;21.993131405829;0;28.42948845252;128.27457624768;0;37.893371208566;0;0;0;0;0;0;67.116229056381;0;0;111.2657072713;0;75.559678222362;39.416073525466;0;0;74.170291480515;0;0;0;0;0;0;0;106.87133026149;0;133.6801661808;27.074467185846;0;94.222436551193;61.09705420771;69.480127476066;15.366925071988;0;42.890118926981;13.056707264874;0;0;0;0;40.114468250716;0;0;0;0;0;71.144668189282;0;0;41.29394384486;68.225420829695;118.4238664578;115.61582293801;104.6364198319;0;0;0;0;76.360763418294;32.341428886582;33.393026491425;0;0;76.20446150132;57.791206696617;82.675073043777;54.742267576183;0;0;65.999987715449;0;57.477726705234;0;4.5403136569523;0;0;124.05422737043;0;0;0;43.074114023202;0;95.809402172822;63.073133277428;0;0;59.948628073965;0;20.463888399249;67.943935698026;127.4830669584;53.283110701279;0;0;0;49.21676668151;0;0;0;0;43.293138437809;0;0;120.47541432145;64.109910654116;69.831998302361;0;65.061839347425;0;51.084584621548;106.84784373197;0;115.07989098292;106.98913235104;0;16.415815358056;0;0;0;35.35916643833;99.928527780761;64.798269517775;125.01493219346;111.22215326437;0;0;24.251213067249;26.749281607159;71.724745286162;73.62581876058;0;41.505075407345;0;0;38.937140468722;70.994049742724;60.68302971125;0;77.145494509764;109.42623155662;0;37.180963610221;51.432754016554;81.586453732252;0;36.923988603415;52.199401425983;94.458681993406;0;0;41.8140609865;0;44.482898722476;0;0;19.813717004825;0;44.571556461298;0;0;0;0;15.383282433977;104.71791220472;0;0;0;55.642430579654;66.578889960276;0;86.090474617825;68.761473811181;145.35482389466;95.017709120355;28.766736156854;84.591839605184;0;87.937502578472;87.44529000559;0;147.60444787463;78.555848026521;0;63.037507518808;98.706061349693;0;0;121.2367691889;98.331071143056;33.606813820475;0;0;0;0;0;0;425.741482147;64.167508185485;0;37.659336280079;47.176542290809;91.747703986319;0;70.527632092175;45.92580599942;89.080943355296;73.86138515219;62.885861179716;11.074646864131;37.27557525967;53.426824873975;0;0;0;17.580444322697;0;0;48.588575585404;0;73.676130846369;0;0;0;0;0;92.453582257461;0;52.501903994592;0;0;79.980037215396;44.557441515578;95.370067959136;0;136.60581243443;68.57966460196;45.739334385816;0;0;0;38.387505183032;97.216950132324;0;0;23.272467192407;112.92300997034;158.09508781353;85.122231792445;67.314518725612;118.10462663693;0;0;45.051501471687;72.385002952505;0;0;0;26.215558515844;41.558856772672;0;0;63.885053195312;55.25142368954;0;57.728540947587;0;0;0;0;36.727840330378;0;0;0;34.211667039122;47.789566462104;0;0;0;59.859631712469;0;0;0;165.53730061872;0;128.16654096945;75.991673402905;155.52164484683;0;134.2489673137;0;76.557091360429;51.51587070214;72.146818556293;86.366023389787;118.88123197593;85.002025534881;0;102.1775211612;0;0;65.987167300621;45.825500628925;61.520471485412;126.65396823094;149.04791852484;0;0;119.00014553706;112.79850453777;111.63005097247;0;97.052075031998;91.054771014481;0;71.783091806042;0;0;26.003038331562;49.521457152404;0;14.676521040477;0;52.704726629143;0;144.35188496493;0;0;0;24.460478582048;0;0;0;0;0;0;18.523664098538;0;0;135.61788090695;0;49.436105459286;68.410644505714;0;140.54239297792;57.011331892978;0;51.844804813334;0;0;0;114.42942800262;0;38.544313734233;62.830487326103;23.026799615267;0;43.383203225296;0;0;83.551141197907;82.266131029463;0;98.794909532552;0;0;0;48.928181236553;76.208957908688;0;0;0;111.22311966715;269.24239912747;0;45.763005368746;0;0;36.070015003815;34.450300208947;0;0;40.566138567729;0;16.648246316762;61.170891677018;0;49.718021923159;0;32.732508181297;33.295272502555;0;46.021499890431;10.668297145194;160.47954261945;10.417400544111;107.38490212871;0;0;0;0;58.764941464207;66.359530385339;140.60750291931;134.93565204499;64.011881984475;0;0;0;122.7094345534;13.785354572445;0;0;0;0;85.764189865669;47.041102143391;0;131.39256982929;0;0;24.628844089995;0;83.826395606328;69.47232038118;56.602461761425;0;14.684693293081;134.35307416305;0;0;76.271634813732;0;0;40.364729284342;0;0;0;0;33.875528860053;0;0;57.052101379108;0;71.561548956648;0;0;0;0;58.305276829981;0;0;83.178128897736;0;68.70082414727;85.802704803961;27.753645119065;0;0;111.17251090154;0;0;131.08423062688;16.650830865465;59.535747866658;0;29.184388826609;0;0;0;0;0;0;0;100.24103463351;37.600483588315;0;0;63.757359845614;37.529738553446;0;86.072055916477;53.225825124454;37.134744287949;0;0;49.752572467199;0;0;0;34.571931822361;0;0;0;90.758326567684;31.698690702187;0;64.528018576486;0;0;90.462456255082;0;11.50983456126;0;101.2602647828;12.031045420698;20.931454405407;0;69.191288725236;73.473113620423;165.94455727587;0;0;0;78.351753547719;62.622048371923;71.374601740696;52.096716825568;84.703812237498;108.32071306691;95.287516236847;83.159548367572;0;58.731326187585;0;0;153.26759170747;205.25970645406;0;134.56335482854;109.8580423145;0;0;0;169.26986266329;18.331117142713;0;87.732865791413;35.449867900213;0;0;0;0;0;0;29.21931131212;0;0;0;0;0;0;61.100560727696;0;24.177386501492;0;0;27.637575136945;107.49125552785;0;0;0;0;37.410927540126;0;27.568637971852;26.692571422821;0;0;195.23699140132;0;74.978181557119;30.04909409715;77.64331749275;40.813312305455;0;92.12174608069;0;42.53298103954;85.857675250849;63.430600295959;100.87608206897;0;41.537880600947;0;0;22.15269200993;31.584632329755;0;0;127.41815521499;67.085061749319;0;0;0;144.78826740758;0;0;31.191370641094;0;32.618396852359;0;0;0;38.250708555533;43.92364568689;33.17788162319;0;0;0;17.878391344736;33.603859586855;0;0;0;59.912668187428;40.926436365205;0;69.283434464394;0;80.723226638279;0;0;27.171027962737;0;25.614769545572;70.980868624657;0;0;0;86.145962326662;85.563169788639;0;87.03475118415;76.68287970458;38.341024075499;30.548838078304;188.88285154694;0;57.347651990572;0;104.23521283104;0;138.03586671124;35.750438431067;78.091706036305;31.932966604257;23.312780787421;0;81.471905833;11.153764739433;82.302402612051;28.867888689183;73.375999177169;64.932912164958;27.434876805562;69.580557220724;69.055023748924;63.941943780526;0;63.844639588868;0;0;0;0;0;0;0;155.73309475297;0;13.428479260373;0;42.173012576672;41.621066826332;0;0;0;42.025739013335;39.758037646066;68.610073366758;0;0;40.595439479569;64.225685382087;0;0;0;5.2840426925752;50.697200720877;0;197.5391558076;40.977866837773;44.386094137084;54.917251625278;59.153381936601;34.816536472184;106.5862513532;0;0;36.249201609296;0;50.711845380999;0;0;56.813521411857;0;0;0;0;0;0;0;0;0;0;86.703693424467;101.29421858328;83.24008346471;0;151.4934753622;112.09088811771;80.414952574454;0;0;139.42647287417;0;0;62.031613294836;81.473189326084;0;85.301855919088;47.933956144888;0;92.862249039495;0;0;38.130111508802;0;122.50959934912;13.697527128224;0;0;95.473810656827;111.28348605371;0;64.139311952039;0;57.370062758341;180.69890595929;132.2277579968;0;0;0;55.72135143932;0;0;200.58171570267;0;0;0;195.91380461685;0;141.86698513297;109.92150128218;80.059765301766;0;0;164.78182629075;108.67509983273;0;0;0;31.184679061068;83.809264927417;0;185.11849093572;0;0;0;0;0;51.643879245569;26.242618625325;34.528879172203;44.195527264015;0;0;45.965194133483;0;39.749739784632;170.02273101769;56.107298655693;28.600175500898;53.675075880026;0;89.508609851319;154.57425140396;56.037827913785;29.061972754636;0;0;40.685791900325;0;82.893656096851;0;68.878648564976;81.549899248985;0;52.045563623682;0;0;63.14360055605;0;168.250285556;96.819845065107;0;0;0;0;308.97517525314;0;0;147.16698123843;139.31077440245;0;105.68293666392;80.974049162998;71.213499866225;0;0;0;0;0;0;0;99.539561979988;74.49645336517;57.951013878448;0;0;67.237634160057;0;104.52177621746;0;45.724156304445;0;0;0;0;76.557942920811;0;80.245281562833;45.464317708666;47.694227915311;83.383720051574;47.983052220645;179.94703824576;51.766869751162;168.72883611936;58.959037337512;130.13195892355;0;0;0;64.934928034897;0;0;0;117.63000826462;93.530344567106;0;216.10177233451;79.537542408;0;0;0;0;0;0;0;0;0;41.967537464628;0;0;0;0;68.944892102217;89.047659150743;0;39.956725571259;38.274899826374;0;144.35930211008;88.175305647959;16.873810929954;0;0;0;0;0;0;196.01075029646;0;54.860150948467;103.06604824477;53.989990208214;0;134.95032663654;0;17.994850596356;0;0;0;0;0;24.887262487039;77.510852989276;30.027570432317;0;0;93.193627714966;26.510617416585;11.765320858901;18.350819767422;0;16.674354472544;28.832139544021;0;78.725257834254;36.04194313303;44.71781113095;39.803895188732;51.986347446034;35.346944288587;0;0;18.733135147496;21.164569993623;0;0;274.59875791185;283.88433038201;0;53.410793950561;0;0;0;0;0;0;28.564827848348;31.367638669304;45.326367587197;0;0;0;0;45.460011713621;0;179.21026343826;0;0;66.36839656018;0;0;59.963343524132;0;82.262673595821;0;89.375499833638;0;0;99.007773971376;0;0;0;0;47.71858853051;104.30981227946;15.545488551679;16.079838676545;45.212645662426;93.878253149893;56.15577321376;21.045494914625;49.042052478427;61.857260994664;43.448834677046;48.205629561618;61.045675581437;11.670604073875;38.495018007331;73.1565748301;0;46.888767949446;35.869494166184;0;50.640136210726;42.042239665496;0;0;0;0;115.68083890253;63.514770780597;0;72.787779191245;0;0;0;0;0;22.511405166621;0;0;0;0;0;0;0;21.486026655991;0;0;91.207928552113;118.74609794395;84.088924509206;202.62668692757;97.558858352108;69.535163886551;341.98708900903;0;219.09369194649;141.95292315272;45.537134212983;42.291937353711;0;78.676625927465;105.14718013334;176.80348151997;165.90810178188;0;43.786225700471;0;0;0;0;0;0;69.418760882443;50.421351462818;30.671267663214;0;0;32.432694027114;0;0;0;0;0;0;0;0;0;87.124763924172;85.917488051941;87.680689270574;68.648289370098;79.705647353789;0;43.234002511207;0;0;20.375749711695;0;68.674668415774;0;0;0;0;0;0;121.44240445353;0;0;0;0;0;0;0;0;8.961775912386;0;67.847607466679;0;49.840896025401;82.190046150465;103.01795558937;0;0;71.302330265397;237.70754547173;0;161.79652912888;69.666438564013;0;0;108.10502961525;92.252981416137;0;0;39.572840348202;0;0;41.034994199779;0;0;99.785151542057;68.301108276664;0;0;0;9.9436952465614;0;90.90146421692;0;17.060215402487;0;0;0;47.349533397478;40.350278418179;0;44.227587005049;33.542603957067;0;68.88765028903;0;0;44.377290157768;56.582182858943;0;0;38.497614570982;55.471359599934;0;0;0;69.256797654396;0;0;29.033834501016;0;0;0;0;0;0;105.8305798939;0;37.397545077184;51.334778130349;0;0;0;52.861611761093;0;0;0;0;0;0;0;58.736056803884;0;0;0;48.831228438818;0;103.25043116795;0;0;141.64130562974;86.045382891648;52.462558887649;65.226953020197;0;61.090050879953;0;0;0;118.81676508598;110.00150643714;170.07731544152;0;373.32085203586;0;0;0;46.444306029626;243.08247142692;0;0;0;0;66.199236599838;21.170803199958;52.116708411817;0;12.75628457713;0;0;0;0;0;0;49.345258720138;71.650905757349;32.578401011385;36.329119800739;0;0;0;17.431076985226;0;0;17.658229010732;74.632814240059;56.09597771048;0;0;18.159227189853;0;0;0;84.113372104769;0;28.728782229665;22.150346757523;0;0;41.889274481517;0;0;0;0;0;0;0;0;45.653699800697;0;0;0;21.880686413171;0;0
294.74467868707;0;0;0;0;40.805488465167;15.382068023727;17.445277690484;0;0;0;12.874381261981;37.627378101981;0;0;0;0;66.877190816605;51.763031859343;52.579170685289;0;25.956571231177;25.556162695533;0;112.89141146092;0;0;0;52.374031054482;65.930551581396;0;0;0;30.369519727172;0;0;0;0;13.055595717988;0;25.383892667346;5.0220553276759;0;0;32.47149874091;47.158008353806;0;30.895295786003;0;0;0;0;56.565245834261;0;50.290512531563;40.411936497786;0;59.721034234912;20.41876415901;0;26.41704796265;0;0;0;45.516284423228;0;85.155615774969;7.0410417882569;44.978383737321;0;0;0;0;0;0;0;0;0;0;0;0;0;0;0;0;0;0;214.25314338059;48.073473713465;0;54.185405096839;77.968303043196;0;0;47.295892602524;79.206466611477;0;0;74.957612222525;13.197703031471;0;0;0;89.806481475745;45.443000132964;0;11.558409276922;0;29.500985276479;0;26.953813416305;34.372548381987;51.205045860134;55.925215783953;21.959347082934;0;111.42942430518;0;0;34.468697982699;0;37.917843617931;0;9.3589843378661;0;0;0;19.401485541044;0;0;0;0;0;0;0;12.299986454638;23.321778535053;0;43.358040490932;36.934976778449;0;64.642408933362;43.635403039691;49.437613298211;30.554407495801;0;46.608820097347;0;16.878737818876;49.65440455529;44.70527077171;0;0;0;0;58.548206530611;63.195161498666;0;0;19.641323085311;0;0;0;21.166498296595;18.320692252539;0;0;0;60.088445877247;29.282848310781;0;0;0;0;0;0;32.627992418705;16.133464600082;0;38.422288581235;11.444070273755;0;0;0;0;19.35004337841;29.606437772164;0;69.98789657916;16.225916933189;0;0;13.939311122549;70.56270255293;0;0;0;0;0;27.473010138754;40.444770018032;25.134616559964;36.213249066358;0;18.892533867354;0;48.919908910486;26.230127055171;0;39.250764635697;13.873400143103;0;0;0;0;43.790666466512;0;0;29.232908934648;0;0;25.666978760382;0;0;58.763807656279;21.528756378505;0;22.490606486856;23.53388993626;0;0;36.498568067303;21.241441402045;12.754180233852;1.4446786394773;0;0;0;0;45.270288629071;24.918268173961;42.026257343203;30.974776213216;0;11.04816391441;45.435815427598;27.806256954895;50.456598364324;44.402352676609;0;0;0;0;0;21.845667757115;30.60339330113;28.18990413304;0;52.13024715934;0;36.884817302408;105.40580398849;0;0;16.201605364606;9.8562365701313;0;0;0;44.142025475362;16.576420050124;12.745116979613;0;22.898994959468;71.978691613071;25.549267405218;28.189627757726;26.479333499838;0;0;12.642747341764;0;0;38.568611665594;0;0;44.15637432027;0;36.493624058176;0;17.075581042675;0;22.310491361906;55.178671072407;0;17.872785785789;30.547431396598;34.365283211154;0;0;27.630622602346;0;0;0;0;32.547668823024;0;45.422731431687;0;0;375.34513367123;0;98.766377127137;0;5.0264617404041;0;41.454949425465;0;0;0;25.289408555126;0;21.231069293983;16.324882397815;17.185669449657;39.062732465188;0;18.210202577945;51.0453628923;0;0;0;0;35.339340538263;25.67643895642;0;21.594251708579;0;50.805488803636;27.065562468378;22.379945512577;26.662512985381;21.747852840837;0;0;0;29.59643965861;0;0;27.195521656999;0;1.537260001499;0;0;59.222633422136;17.529851405155;0;21.820250988495;52.655578620241;75.665275702392;0;0;38.295184172003;18.733848286136;0;60.781178277852;0;0;7.1574909300651;0;23.790424359348;9.607667251545;29.848298680705;67.74368180864;0;22.53741327112;0;0;0;0;67.250449406332;23.514831407389;66.609745973551;0;0;0;0;0;0;0;0;0;0;0;0;0;0;40.678188368323;0;0;36.421924006729;60.028023797915;77.104734965084;0;33.483485278051;0;125.16061951149;0;30.207453283792;0;0;0;0;0;0;26.781283090811;31.649797613447;40.717512947794;0;15.038728579109;0;0;0;42.429807072716;25.136797613703;0;25.250407253096;0;16.607168259376;0;0;0;0;0;0;0;0;0;28.129653796649;0;16.181595213208;0;0;87.053478699843;42.094793886986;23.462697967369;77.217495253873;48.590131056412;0;0;28.526719878743;0;0;0;21.366194620468;0;17.345996640521;41.812236405603;51.565380162603;25.849125639795;46.392478798725;0;0;20.328842201998;0;0;0;0;21.289582010423;0;0;0;30.252090867436;12.127201974516;0;0;0;0;0;0;0;0;29.115921516904;0;32.963956728619;0;90.219143242112;33.78464306038;0;48.622613909089;23.105771714395;57.376402207608;85.672308390721;0;0;0;66.797160399523;0;0;58.793230898894;83.377907565204;0;0;38.191656975535;0;42.040700547372;13.528195099035;0;30.428580197443;19.816761470302;0;0;12.749381710731;31.320146908596;0;0;0;30.782475663331;33.99323273091;0;6.4310641121727;19.798245695264;0;12.92222652424;0;0;24.320175857163;29.512960867854;68.731774319044;0;0;0;24.802997183327;0;89.658686614422;0;0;0;26.791530353692;0;21.169370519633;28.197165041989;0;13.03970207786;0;71.284323758493;24.626521321572;64.498945836423;0;16.275517416604;0;0;0;0;0;11.754030319501;38.550845247583;12.757105239425;24.988464412248;0;0;13.338941103499;35.466363644051;0;0;0;0;28.68852459224;0;0;45.238723937648;0;30.411652013545;24.742787437514;0;0;58.072248436271;0;0;24.937026111454;0;0;0;18.103214421129;0;0;0;0;0;0;32.396913830237;19.436117136175;0;26.981116269935;35.736466032253;44.012767550895;0;15.629104424668;0;24.878913024415;0;0;0;44.743643377452;7.8696910641513;22.62762705268;39.262169376054;14.916913119207;13.448414288017;61.206890211378;0;0;0;41.243764491128;16.003093727004;25.206186358824;20.921565443831;80.507493074179;12.713384745529;56.717647179664;0;0;0;0;23.128196954843;0;20.499161273536;19.062878750822;0;0;0;91.627167906442;96.193436071615;8.7357061339708;0;0;0;40.313877254807;74.022984914394;38.663113287638;128.96330879919;86.727550628263;25.706147049292;34.156869708801;0;0;0;0;21.19156983628;0;0;0;31.698667005975;0;46.593367949369;0;0;0;0;48.255149746284;29.634038931135;0;40.981459548775;32.170872168978;24.400754310005;69.906845658079;0;38.108313688512;67.962260138963;0;0;0;27.66903179529;0;7.3024577740283;10.108680649589;20.18154822436;0;32.742970019951;0;0;0;74.270141961284;0;0;0;0;18.614197903381;0;46.310069798148;277.87434188222;73.852610865512;0;0;18.953593434362;13.420341641832;0;14.356160671047;0;0;67.332512573562;0;70.890176973671;26.764990252609;32.475532959745;30.671673944363;37.50627249159;0;0;20.850882119685;0;55.569162416647;38.669915253196;62.561740547332;26.750062173366;11.113518808329;26.492211193593;40.713714665435;0;0;26.896239793474;10.974184748339;10.120937455405;0;0;0;0;0;18.056314628225;28.443125120098;22.478385825325;0;0;0;0;41.905340829575;0;65.093923963994;19.125182011966;0;37.372418172454;0;37.313159236517;44.307221444963;61.719939135794;0;0;0;0;0;22.519508929292;96.769527157553;69.449880574402;0;50.13317567253;0;100.44543874359;146.58119808043;50.028146476919;0;32.181118582337;44.403390098586;40.29545661569;0;0;0;0;46.522635159867;0;0;0;0;0;0;0;0;0;17.112681977038;25.226458996521;0;27.634263501555;0;0;63.736219170836;112.25161679031;0;0;0;33.170088072267;0;51.624880278489;0;0;0;0;0;0;0;55.606307986302;7.0447689998883;17.00176709653;58.071802867139;0;45.779273202336;0;0;55.70570864138;18.334539150443;0;49.559443224133;30.930437652376;0;110.51292479909;35.600663845246;24.971116902263;75.900966280558;73.000973122859;12.522635399443;59.83688782572;106.21660200635;0;51.291061322783;25.684723579613;0;0;0;0;15.095619906649;17.171458108448;0;0;27.896373202251;0;0;0;0;19.259273133245;0;0;23.040625238206;62.990114088196;0;17.598621358369;17.201898623453;0;0;0;42.494781210051;0;61.800365622504;37.270728962199;55.320547613543;25.20105452035;0;0;28.848261211391;96.983632888224;0;68.777699193751;0;0;0;178.26582299226;0;0;0;21.170051658813;0;0;0;37.551169216918;30.543650611396;0;0;0;0;39.999319496833;0;0;0;0;0;73.952195368727;37.053814704143;32.103571261315;0;58.345466720895;39.938900118677;0;0;12.506200855646;0;0;25.769673064535;0;32.165853200821;18.386282194237;41.9906121335;0;43.083059146145;44.178306620526;0;104.56388409584;0;0;90.18427559888;0;0;86.759903860654;32.944186194103;54.348377655817;35.917536904536;32.431367093384;100.97609192482;0;5.0472799220845;0;0;0;0;0;0;57.551607211262;33.747666832068;0;33.865793652265;41.550113370637;0;26.41561267467;63.592522477748;26.014401641491;57.647107002693;102.66254993871;69.814356995104;61.07293944058;0;0;0;1.6095555627378;0;0;70.903105920507;11.686006545798;48.848350561819;0;0;75.076908223068;45.349964093282;104.53491159464;76.773452361777;0;42.024699405169;25.264918625275;0;0;63.821905891327;66.654573139009;49.661651735001;119.58936842888;56.232673759387;27.282472200978;0;0;0;0;0;43.027931458484;0;30.077934939313;0;35.880408510571;50.109253652163;63.354767262478;36.841067874352;0;146.38096961225;0;17.597612556782;26.671512529794;20.426097797479;2.9497428382003;11.540011856319;29.127691668458;20.807950244458;0;0;59.603796788307;0;114.41541916848;50.203303506442;129.36801461446;0;0;0;0;45.781095696355;0;8.3348279854698;0;58.810449292813;114.63363451034;85.436241807174;43.511217758172;0;35.312082433437;70.121785481857;0;0;79.200176190988;0;0;72.042031727894;0;0;0;61.081567600836;173.06890396643;21.204599324654;38.037916885754;33.426855164361;0;17.119342638767;21.950614986695;0;60.414777404102;0;0;35.946781577856;22.712703242449;53.585970556241;0;0;0;0;0;14.385888067507;0;0;0;0;55.591390834877;0;0;0;34.537778888091;0;0;0;0;0;28.96411755099;0;0;0;41.372318025999;25.187941664143;0;45.480550018371;0;30.620220596857;0;128.86304450004;43.751401499105;47.268652024223;0;0;40.080808828352;0;21.592434370074;41.463150500283;0;0;80.377327724354;0;19.253665564907;26.784491153904;31.689005201169;0;91.158653507726;70.231671905858;0;0;0;6.9246760794051;42.33913765634;29.072194191404;88.458789348712;33.819850184246;29.987724032902;0;17.090577434114;13.800770273285;47.82856502201;65.377988389926;62.790810352937;0;0;25.88162596708;0;0;0;23.616419733872;0;0;0;0;0;0;0;135.47948639102;0;0;0;67.80665672023;38.154455695363;63.663151307612;39.702050015984;0;0;0;28.217087945762;0;11.595692120062;5.3856708741202;0;0;45.594001148577;0;0;108.10566621041;0;0;0;23.31023108678;0;46.393510281826;21.64228978045;54.273841812503;56.168786143406;0;67.393735753735;80.207883744262;43.22664638213;0;21.444455779856;0;28.351034359225;0;18.545108864662;0;31.358154331605;18.539934316921;0;0;0;39.341598645978;47.460727219728;0;23.767874914701;50.352764277393;31.064285095294;27.573754474305;0;0;0;36.945286077601;118.49721456823;31.515004635643;22.17471130677;45.412570238521;0;0;120.6918445164;0;41.520493190411;0;0;0;0;48.321332454504;0;30.177419429108;0;0;0;0;0;0;0;0;0;0;29.870583218906;0;44.291974474469;0;0;0;0;0;0;0;0;0;49.775257112899;21.59061527722;0;50.840931119195;0;0;0;0;0;0;0;54.654274483406;42.167875039891;9.9941571274427;56.511270206544;60.251024673843;12.411142119673;7.0069439471568;5.6071045309199;0;0;0;12.044620095632;0;30.350501786051;23.335670626554;0;41.342758184886;0;0;58.914385261083;47.138354676056;42.884534286531;7.4394071355538;0;0;0;0;14.203346098749;0;41.181119821178;118.26420873426;0;0;0;0;13.850027163106;0;72.163829388273;54.397100535592;27.94909801158;0;27.874846997214;0;0;61.644693327609;0;0;0;0;26.298022231943;0;32.053946404573;0;0;271.13524737693;0;0;0;0;53.956550211758;0;0;0;0;0;15.521440349824;28.497019086459;65.222250843598;72.576693647543;0;0;0;0;0;0;0;10.811479646248;38.798144751241;0;55.301565033295;50.825716472898;0;0;85.980965559176;0;21.889331702412;24.245092372078;0;0;10.885844220417;42.16822405362;77.380482299976;99.868390488709;0;59.179855865243;27.757769139754;65.324597070672;29.172840686295;46.202876264191;37.585364862745;0;0;0;0;25.181298639084;0;76.909737897493;65.588057841661;65.477217314321;140.02594990549;0;22.264451485997;61.075884381575;0;51.402781741932;41.624844333178;0;36.587534847395;0;0;30.018713094878;50.443133258989;0;0;0;48.989227124635;0;16.191840057491;2.1831653768907;46.002984616264;0;70.294704282649;52.503524933827;0;0;19.233994561454;41.026391496883;0;0;34.735525560212;0;0;0;23.846938940047;66.612599618459;0;0;0;43.789691081726;0;41.098302832086;0;100.23498362486;27.183090985793;0;74.669479587;38.528093875436;0;49.342315139836;0;27.203732010864;12.479108674754;0;48.011713469727;13.537198122247;0;0;44.746427994887;46.621101099762;22.079247574297;0;8.8017710847027;53.058280423195;50.985725286113;0;40.072886329096;59.803264244934;0;98.513823355105;42.619239527324;0;10.601181056195;95.01542573602;43.784324738006;64.472969811318;21.014079534201;115.37076650957;57.620175819367;0;105.00593937633;32.417707943419;0;0;29.820619306972;22.524687520949;40.15753247387;100.3695947745;0;0;0;43.8803378371;64.365848979874;11.556487012045;12.342931148684;16.880448382081;59.363288796814;60.587421379772;27.888172395125;54.575280316151;54.401340520898;0;48.20113257133;8.936889761632;0;0;0;0;0;0;0;26.334659561009;0;67.387812220111;0;0;53.145459315418;0;0;51.118911609603;47.296317643885;0;38.014159307879;41.168731709645;0;33.676274080261;53.844977291636;20.542321993835;32.600191786225;0;45.005596094516;37.225900052616;17.521908087873;0;66.711675391704;84.448580234277;0;41.979673690755;36.430275747015;22.809681105154;0;30.046757504041;27.406825290341;0;72.653137156439;95.963599862877;0;0;64.556648305639;53.394739040378;0;64.364760174887;0;49.763578241641;0;0;0;0;95.569263136308;44.230055544797;55.622682436953;0;20.619938836352;0;0;0;0;0;0;24.091906185749;35.806302417518;54.87987229644;47.063361890055;76.36003495485;0;0;46.578458133546;43.856796337217;83.756865998546;0;125.42370675702;0;77.824847249842;6.3398959751985;38.974078409484;0;50.545078147932;0;31.729989102742;23.862120954943;36.43295315014;40.492823359547;28.165217972511;51.539461330304;0;0;38.689821260049;0;0;0;0;41.527233159464;115.23830108218;0;55.36914273934;0;52.075182105513;55.57103653856;0;0;0;27.761133932786;56.790821202969;0;16.365329535583;30.518370039927;0;26.049796433039;0;39.04205066889;0;0;0;13.326520475812;39.517451476301;34.812573047876;0;0;0;22.8117624221;0;0;41.847004998252;0;0;0;78.41148881677;0;0;0;0;51.084554237088;0;0;0;0;0;0;122.38256268836;0;45.825004220427;0;60.337296778794;0;34.530771292998;40.480119487761;0;0;0;0;41.030883746997;0;11.441325855615;0;10.457571106956;23.821711115422;27.609212150477;0;0;17.223419450802;0;59.317245600922;0;40.646399366234;42.323307787327;45.20735616032;84.840914408994;0;23.409874848655;39.780217034468;39.608882372878;56.062666145337;0;11.582652973932;30.186287542188;75.052940409137;67.959449072005;40.192136557756;0;22.473281506345;23.870761874958;73.565639208792;61.649873828917;22.896555625488;0;72.901789378364;0;25.838589181027;20.407948211393;39.998735544807;55.251708523466;0;40.948348476638;0;18.797569464113;0;0;21.304792264986;0;9.9200606349947;23.30342271598;0;0;0;90.869293104903;43.288936057822;98.152385826377;0;20.209465421207;0;0;0;35.88744710523;115.80271917757;0;10.859219020302;30.54250471373;21.144438813997;0;0;0;0;0;0;0;49.501518730331;55.544595064396;0;0;49.509304638616;0;49.263362427203;0;0;30.336272933007;30.2995621366;45.043519864408;0;0;0;0;61.946435999217;0;11.38274771181;0;0;32.795337848652;6.5997842491381;0;0;0;0;0;0;17.56213575376;39.853095748142;25.098462156456;0;77.25404910007;0;60.019372458805;85.544936176813;56.49941137956;60.489773299658;95.803707990133;82.479298603888;0;0;44.98179810144;22.432805188331;29.766850700486;9.5351635459927;0;0;28.189362600293;0;55.890586319597;0;139.59356942077;63.976493529215;36.045263081505;0;31.453441133291;0;0;24.003626832389;0;0;37.65912763252;31.416282212362;30.975564326523;0;0;0;32.306041807403;33.286950028951;19.453574596141;3.2103283457907;0;16.931887904859;0;0;20.63872182462;38.641301383967;0;31.674514509674;0;0;25.178392595795;102.60663539705;12.167329281696;0;0;0;0;0;0;0;0;0;0;34.017392911464;80.432089909848;0;107.73554509418;33.211417000951;0;31.287030487481;0;0;0;30.697031730875;14.416643097326;0;38.520599032019;16.547545523869;82.499247765721;42.572366000401;81.915180611412;18.945045854779;50.205176596048;95.572711115162;0;0;53.361176371777;44.485857100976;22.850446675572;0;12.83654699822;33.272018274478;0;0;0;0;41.751357321099;0;24.147210889327;26.038988942782;0;0;0;41.374744098229;0;0;15.295097281089;0;14.266912555564;13.622790956806;58.881811632444;0;31.905455411974;0;0;0;0;0;0;2.9961276035931;169.4575597848;54.13957619708;0;0;0;53.223656005178;0;29.356724399165;0;0;0;24.351100734624;21.084056149699;0;0;0;36.271033111998;20.213724944478;16.457042963224;80.878509542219;67.422087633966;0;0;19.667187445923;83.751904373321;0;62.60433304753;29.302408077757;27.121232469841;107.12595381272;69.993859790534;0;32.467827098234;12.386978896803;0;0;9.048071560279;0;27.766351200933;11.093684069594;13.114532468471;39.173265170832;0;0;0;17.51968391578;0;0;0;0;34.354077382998;0;79.503626618811;0;0;0;0;36.658091137582;0;29.759169074823;45.98730435282;0;93.887265985998;0;36.429663351841;0;0;0;0;0;56.387321371403;0;0;0;37.688994361404;33.291167741443;0;0;0;3.5184062985707;32.842956884056;0;45.123500697744;16.075099140245;17.397088252079;16.040203443212;0;26.037962480481;0;0;48.63610866732;0;0;0;0;0;0;0;0;0;33.463251770438;0;0;0;7.3939215962944;48.630766113426;0;92.856551988489;0;0;0;0;31.953871696405;46.185159622873;0;0;0;0;31.32096956784;29.090625554974;0;0;64.096954356442;0;18.212814079763;0;12.912901189908;52.239748974858;0;29.276935902561;50.947175370319;14.11861420303;0;31.985931740286;13.585540785185;29.605509051818;14.128051329426;27.273164041945;24.824069891091;8.925085343612;11.884150977907;0;114.65760183296;37.738720143674;6.598762243018;0;0;20.29335006314;48.533673519853;0;0;0;0;12.306550507908;0;0;43.537830740006;0;0;16.333456274378;35.015834721581;0;34.610898817215;33.899630743403;15.256704544386;12.213515743041;0;63.889664017759;35.426366160017;0;0;0;0;53.127737812309;0;23.209755252417;0;40.524238399145;66.984293592239;67.980660444006;0;0;39.759864944645;0;0;45.168570501033;35.137751483401;0;0;17.063657429347;0;0;0;0;45.57784767437;0;56.719788640341;0;0;0;0;0;0;0;25.410499626578;0;0;0;0;0;0;0;0;0;0;0;0;0;0;0;0;27.74007552295;8.1271246863237;21.614464682073;20.174617935853;50.273827806041;0;108.37307573548;0;36.383514374902;0;72.93333683602;13.435438212355;60.773538621146;34.686427619624;60.092156482222;24.918312124175;31.5653217834;54.584836309107;0;0;71.648309333511;0;7.1366446802727;11.195446499642;41.302980738911;0;0;0;0;6.7599776191468;0;0;0;39.467724651529;18.66432743584;34.115561638696;0;19.394722452754;0;59.710951355168;0;0;0;0;19.081394857428;0;0;0;12.917090534832;0;0;0;0;0;0;0;19.844509139264;0;0;67.634158876268;76.718196600671;53.596392289424;0;38.819625495609;36.636435500002;0;37.526707169235;60.382683873828;113.65371987019;0;86.139792303079;0;25.334881632927;19.259050092844;56.636537195483;0;58.980325356851;0;0;30.552651920918;0;0;0;0;27.271554883398;0;0;35.768969681631;0;36.262618796757;0;0;17.751979109481;8.3496668664869;16.320077959955;0;0;23.308360484825;0;0;0;0;0;0;0;0;27.712719958727;50.318209642318;0;35.075936026553;17.758321845902;0;28.668914423837;107.53922708821;44.318052050426;24.990766520385;47.066316241694;41.117599869583;0;30.252652351016;30.637694440218;0;21.291664610476;0;23.415561735725;0;66.29483914088;0;16.391146735109;40.179568875726;27.185405655299;9.9696711129103;0;77.373723204543;0;0;23.373802130585;0;32.779202688705;24.856909782299;69.20620075584;0;54.478769159107;0;0;36.059690720498;0;23.173384377107;0;0;0;56.804762703044;0;30.623833525176;0;136.35531904709;0;24.641964680032;25.169666853543;0;0;0;80.212421606822;0;23.684797803483;0;27.718208607843;0;66.781773852344;82.323094817012;0;40.520821863391;0;0;0;0;0;71.54949054848;51.962236104391;0;0;23.314027487589;2.7117723803252;0;41.043048042524;0;54.714934343504;0;22.255860029241;0;67.484747854287;0;0;0;65.083027603614;0;71.922660662403;0;0;141.268390259;35.075453926727;39.061876953778;0;0;0;23.810836480205;57.145674120831;51.779569317854;66.472971468933;49.654574813975;31.313351731123;16.810547234937;0;14.986044431855;101.25348624009;11.38850952497;0;10.719254283261;17.21462641519;0;39.204664893439;68.93930142801;23.417926250971;0;35.286411658027;0;9.2309822248672;44.824174541029;24.784524880428;4.3563181226534;43.495320109676;61.243038843879;14.939943664788;0;59.20663365891;15.331906886304;68.544763962616;52.033319097561;34.818391170867;26.05565556059;64.735998094684;0;50.41633039292;47.370897357866;61.285396356083;0;67.985423699049;77.548846769433;51.831229120927;0;0;0;52.474865231557;0;0;0;0;0;0;74.307262658094;0;0;0;74.279344310939;17.516223757418;34.74677025243;38.634680742329;7.7381047629688;25.54702947467;70.397623606809;0;0;54.073019695679;22.136088999936;0;0;0;0;0;63.532844367477;41.543976039682;70.360916322365;31.285227475662;58.867264327276;32.521088013141;0;0;0;22.88875480819;30.309545139111;0;35.05434997193;55.259170795087;0;7.8104399975437;85.417510656817;52.164929519322;37.605701227386;0;0;29.428682795696;6.0605932832571;92.902405103282;0;24.841137556692;0;0;0;17.484846307723;0;0;0;0;13.123498490341;0;0;44.272231076197;0;0;71.296575141057;58.694223675228;0;27.676231358334;29.096971565984;51.861202023792;32.523704223823;0;70.073362009297;45.196956177952;0;93.463394314862;0;0;45.547601494897;27.066199159657;0;0;0;0;0;0;26.803102320537;57.858934269142;0;0;45.525411395458;65.954266516575;34.128164924124;0;0;0;69.963202756576;29.669079648114;0;60.971466637134;10.166815185745;9.9525652503062;0;30.011507230243;0;0;53.08630004147;20.586857952594;0;0;0;26.645471882363;24.184496043662;39.168106646918;0;41.155858394777;0;0;63.592534407629;46.926503544477;1.2318003699992;44.583950546609;36.678695112611;0;0;36.911585192582;70.164107736492;25.254854480206;0;26.25145009347;67.96733721842;71.914583109707;0;10.116709862957;18.69757285386;14.451885317657;0;0;0;0;0;0;3.3497245502478;0;0;45.365739420883;0;67.151981411369;0;62.644071414361;18.983693906728;0;52.28174663471;75.849746667177;0;63.992829518085;0;0;36.07359954806;0;64.121853337873;87.240933906457;0;6.4799349890556;0;72.821448705057;0;25.828561940676;11.529754059498;0;20.565781747135;0;30.686645506948;60.453729102674;0;10.081648121463;0;0;16.176438545534;0;9.7299825033708;26.884153255488;186.46429311304;103.00955827596;100.30596333135;0;71.137067600979;0;47.367584985721;54.900423246327;0;0;0;0;0;21.479632429818;0;51.843637963484;0;15.016077493524;40.819822553295;33.138793205151;0;0;0;0;0;27.973840381026;30.532288065843;0;62.233624674286;107.49103937048;0;22.571006721564;29.523263453782;0;7.9689984872721;0;3.1004612655234;48.416385186132;43.629535325036;117.93832237862;0;24.379674015649;0;0;0;0;12.178555841696;0;0;41.190385087923;0;30.192029105976;41.410437826958;0;0;0;26.122212109643;17.320132885427;0;28.656521513067;78.537842499862;48.023310248365;38.246245735706;0;37.703114212799;9.4831664516491;35.731529011016;43.885379376876;0;67.188334934376;49.478913985048;0;0;12.059117176309;0;0;0;0;21.775557428678;0;27.002798722285;0;0;0;35.254573575479;0;44.107980394332;0;49.757070139546;0;0;15.780518454419;0;21.056154041383;0;0;0;0;56.817261533654;0;24.40003697295;0;79.995922582242;53.084186181697;35.603865726299;48.955966686225;74.984587486637;31.625371952454;44.893162079511;0;34.649225735979;0;16.194343306848;0;0;30.782804827165;0;7.1845309110281;54.392518954871;0;0;0;18.717543993527;0;36.247312834161;0;27.523814182679;27.133776558059;0;0;15.370930617838;0;85.282741664502;25.37648434716;0;14.06371511196;2.3919323017024;0;13.400656836234;74.119516540102;23.759023384944;0;0;35.973180828622;0;65.337123121079;0;0;0;0;0;0;0;0;30.342348436421;0;19.110245271533;2.6106373015117;0;0;42.697984536942;17.253597628873;43.12007340983;0;55.560292163355;26.333275231541;53.585674815031;22.391348932071;44.206154261809;0;0;52.37937475962;0;47.471607553824;0;0;42.714434938313;0;0;0;0;0;0;0;21.360976745785;71.93252762975;82.428893839931;14.98435210263;0;0;0;138.36889098621;38.617550132188;26.06922785866;0;0;51.97623921011;0;16.65489309672;0;0;0;0;76.182540565942;69.575208817682;72.435396569388;3.9912169967133;14.075315410491;4.2952366716836;0;44.116420463098;40.800311370105;0;0;26.281737993926;6.7566075998377;0;33.944978232284;17.656995968003;41.726589028277;69.785747495008;47.934396786309;20.208384355862;18.973650169759;40.140034886088;36.558873482095;58.740639362231;0;57.565158079088;0;0;22.699033987317;0;0;40.140182150787;0;0;32.246592298604;0;0;0;0;0;0;37.57214858399;38.771469530316;28.016638611981;44.130408828305;0;0;24.412047810095;0;0;0;0;0;54.086253935329
295.08751827153;0;0;0;0;0;0;0;0;0;0;0;16.373419759858;0;5.3323235498569;55.33383107179;6.8037325618161;0;0;0;15.937147760558;0;18.570811558754;0;0;0;0;0;0;28.513212747645;0;0;0;0;0;0;0;0;9.7916967884909;0;0;0;0;6.7135732243179;0;0;0;0;33.286436757449;0;0;30.271915142697;0;0;0;32.928244553752;9.101223652484;0;0;0;0;0;40.299234235533;28.564725740138;24.332069803819;16.555737769049;23.978028652426;0;20.079635597018;14.009483423168;19.296587867963;0;0;0;0;0;20.878590069105;0;6.9850270584607;0;0;0;0;0;0;0;0;0;0;20.74115854329;11.797328704628;44.834853566703;58.78888494965;0;19.545751534716;0;0;0;32.931168549645;56.263891871007;0;0;0;0;61.44405651781;72.205542740829;0;81.15727446379;47.655437754312;58.762836011859;35.39152892054;22.30558990746;0;54.117746832761;19.130228747096;0;109.60271243132;0;0;0;0;0;0;0;22.031971673371;0;0;0;0;0;20.657451969757;0;0;0;0;16.519689836885;0;87.163946231321;0;0;0;0;9.2237437319673;30.098381649875;22.207069365505;0;0;0;20.840074245755;14.549501845843;0;0;0;0;18.108435732108;0;32.68715249931;11.937436333666;33.317317967596;26.188430780415;0;0;0;0;5.2926444285112;71.528629623685;29.86143187032;0;0;14.829134721485;213.47129988462;0;17.306936832903;23.312747873661;0;0;0;0;0;29.587216875389;27.739431207038;0;0;0;0;0;0;8.8098314246737;0;0;45.348384957141;27.670305834118;0;42.932728661722;0;212.67478494374;8.6787650324425;0;0;49.2224764986;9.3773156291808;42.391218974268;0;0;23.764818917356;0;0;0;37.656654442593;43.611960706329;53.088877880942;25.613244829785;0;57.694327993298;0;4.4913504068218;0;84.69697917965;0;0;11.631873277268;0;0;0;0;0;0;18.571081704915;10.2074703338;21.068298803527;0;15.329398588267;16.015372485669;0;23.259326095584;0;45.517113459754;0;0;0;32.769229379455;22.619227678348;18.237485060118;0;15.065678065105;28.932691663091;0;0;0;0;0;15.054825442498;44.856187054539;0;11.103875324058;0;14.929232718433;85.241338706239;0;0;0;51.167866013832;18.905865171376;0;0.82849118341737;0;22.710668731179;0;72.719058302359;17.023382021889;0;0;0;8.0090080892719;58.540895212109;12.865233941634;0;59.44340173433;35.157429835106;0;0;0;0;0;0;0;0;0;82.202809747204;0;0;0;0;0;0;0;0;0;0;0;83.783178213566;0;0;0;0;33.205197486115;0;46.669086867312;0;95.935232712387;0;116.21918622068;45.059314910537;0;0;0;0;0;0;33.150308429334;0;0;35.385115489971;27.863411841298;14.047416767545;0;19.372799957378;0;0;0;14.6008263022;19.475176628999;23.262565483303;0;17.671431517066;0;19.490196413897;32.647611931004;51.563779681302;26.810226973394;38.715672164093;0;0;0;0;0;0;0;0;42.637046665634;0;11.529450011243;0;0;58.231459641013;13.303905084269;0;32.326297760734;0;0;0;0;21.665004591332;24.017754212995;0;0;0;0;0;0;15.156802616036;0;0.96568025143458;0;0;35.35685935194;4.5026142960243;0;39.835335619594;40.373171715903;55.347714998132;119.98593461719;0;8.9014736359846;0;0;48.185494159362;34.434522667198;0;0;0;0;0;0;0;0;0;0;0;14.766216989632;33.766158714572;0;17.06147326887;0;0;0;0;0;0;0;39.53437155871;0;52.387304247426;0;62.038684557415;0;13.895033098586;61.743769633949;0;0;35.71191318148;0;0;0;0;18.385816652057;0;0;9.5617029372167;0;0;0;92.622952632034;27.635514649333;0;0;16.359116805348;0;0;0;0;59.75548981449;0;0;19.395212200489;16.13724023095;15.006933706583;0;13.832825749509;0;11.670021768576;4.5984268383877;0;0;0;0;25.143738249562;0;0;61.452638313474;0;0;24.479571992577;0;0;53.61274708029;0;9.8178529948031;0;0;0;0;0;0;0;37.346895201389;0;0;14.781630802489;0;0;45.901322082222;0;54.020487020234;38.872590481862;0;0;0;0;16.535625782848;62.274379379974;11.084077699197;0;69.301327715268;5.7605013717625;32.015664311941;0;0;0;0;65.556675413863;0;0;0;0;0;0;0;5.6558699251753;8.2218478440613;10.378915224745;0;8.8728805149004;18.517751091943;0;13.535034956885;0;0;0;0;0;0;0;30.087572205694;0;0;0;33.126792810857;30.449931451757;33.002577983055;0;0;14.698072404934;0;0;0;0;19.302416714592;20.302232344147;10.235277836519;20.180147598155;35.074522369304;44.317955524885;11.735731870074;0;47.87753088257;0;0;0;10.015703025602;0;0;34.087645870044;0;0;17.369844805485;0;8.7778247060263;0;40.984151374917;0;8.7393062402235;7.3888257591772;0;187.72856813566;53.778341535133;0;0;0;0;74.877887896796;73.349488183083;20.700368177287;6.961848936791;0;0;0;0;27.858705465169;13.030157787967;59.818696802017;81.526174002841;0;24.329797725211;0;0;28.866312000606;45.306442718232;0;25.875051928341;115.22993214619;15.980807423078;0;0;0;0;0;0;0;0;0;0;12.23762632432;0;17.745381811322;20.93304705314;0;0;23.131272575389;0;0;0;0;0;0;0;0;0;21.067894721162;49.800860938242;0;0;0;0;18.845197518761;0;0;0;0;0;0;20.934684058094;14.376161874439;29.192739485675;19.093467053234;0;0;28.815417419243;0;32.049686014753;0;14.584813318867;25.706147049292;12.191685058304;27.262890413513;0;13.32811805958;44.551821593496;0;39.038680950649;0;19.440147720066;0;45.817595410562;30.148649849592;0;27.160356026824;0;133.57565008876;0;0;0;28.633799009404;49.060580057691;0;12.026984199239;0;16.822588925559;0;26.262282626731;0;0;0;0;0;0;25.097566381576;0;0;0;32.578237783061;0;15.165107520891;0;0;0;30.67014405369;0;99.1760195797;53.810996596439;0;118.38968154013;0;0;0;10.267369810317;0;0;0;0;0;27.953369378429;0;0;0;12.920302210995;30.36222058843;0;25.266805274168;0;5.9107385733601;0;0;0;21.587769473243;24.859186808105;15.522779996246;0;0;0;39.309888928923;38.958355856603;0;0;0;0;0;0;0;0;30.103212735237;20.741546792696;0;0;0;0;27.172243392154;66.201905648488;0;0;0;0;0;0;30.743516852546;0;0;0;78.453612135968;0;31.929068998338;27.550043318876;0;0;20.315404520894;0;24.793494373419;66.24342605558;0;0;0;0;0;0;0;0;0;0;17.358520263001;15.246472465789;0;0;0;0;0;0;24.976764811561;16.560659977779;29.409084322369;0;0;0;42.631493433497;28.708382006127;22.897095962202;0;0;0;14.291367733264;0;32.518163022393;0;0;0;0;0;0;0;0;21.525683055214;57.359497073141;17.440706471649;0;34.596549977338;0;0;0;0;0;0;29.313864255911;0;0;0;40.722129102153;0;26.607831325154;24.922499863598;33.599684215337;0;0;21.119848779969;0;18.143983748599;1.2372331819352;0;0;14.359248203885;0;0;6.8109807715564;0;31.918812057877;0;0;0;0;0;0;58.315210779883;6.8097420635887;0;0;0;0;79.673878953145;0;0;0;45.614555578515;0;0;8.031105286705;54.328177212791;0;23.222251763526;35.218988636916;0;50.355101195425;0;0;0;0;46.030519233836;0;11.847403961455;0;0;0;52.270661627458;14.026895894257;0;59.003691133214;0;0;0;48.570602246154;0;0;27.771354035558;0;36.792510801787;57.698965617359;19.676853325648;18.310925830528;0;37.541960144183;0;16.112598482847;68.241725191952;0;0;0;0;0;0;11.367862646974;53.699532824572;29.38704697364;0;0;0;27.259016627835;17.363708536253;0;0;0;35.808119939503;0;22.621674519951;0;0;0;0;0;28.769495555882;0;0;0;62.594643850521;0;0;14.144039060395;0;0;17.160184031852;18.607684359369;0;20.075865632749;0;0;26.43688983563;59.647515048189;0;0;0;0;0;0;45.835573565087;16.640474092748;0;16.879787232819;0;17.688311574112;0;28.438222811768;56.44623190334;33.824620003537;0;0;40.477777954672;13.568197039499;25.045874110684;0;60.483134154558;28.855825938534;0;0;47.506914038102;16.620356628182;0;0;0;0;60.451366687023;0;10.635483435215;25.015312226756;56.745815935665;47.600139933622;115.1158529847;0;4.1091960321393;0;0;0;0;0;7.8894451810368;0;14.284282968493;0;0;0;0;20.314402650697;21.970943908812;75.724214618754;0;0;80.816365694254;0;0;0;0;0;0;23.366170338945;16.191153890561;0;0;0;0;7.1666587964539;0;0;0;0;0;0;0;29.225750324782;0;21.837276383677;63.626632917537;0;0;0;9.4792574346696;26.937939746253;0;0;0;0;0;0;0;41.901021499001;0;0;0;0;0;0;0;0;0;0;0;83.387086252316;0;0;8.3811853485839;19.65996644399;0;63.020422904067;0;0;0;0;0;0;0;0;36.588799470019;0;49.913672222328;31.110825829265;18.325738084482;0;0;17.500560599642;7.9221204509871;0;0;0;0;0;0;7.0161396945319;0;121.76565319436;0;0;0;0;0;24.531548475805;41.707545773445;74.595971202567;0;0;0;14.021993976508;0;0;0;0;0;0;0;0;0;0;0;0;54.638988152724;0;0;0;61.463246230462;0;0;0;0;0;9.0976846235179;0;0;50.705277409458;97.67893115229;0;0;26.66851228534;0;54.254758740704;0;0;0;0;0;14.005186586569;5.0945535295732;0;98.98252591817;0;0;0;0;0;0;0;0;0;0;60.176122804177;0;0;0;28.368060863781;0;22.698923899292;0;0;0;0;0;0;0;0;0;0;0;0;14.136933792408;45.789574852836;30.681303124719;64.144626275819;0;0;0;0;0;0;0;14.044114319198;23.271013356783;16.716320831258;34.223965976856;0;0;0;0;0;137.78955565823;0;0;93.855291685873;50.947491827031;0;0;0;0;0;0;0;175.21309622755;0;41.941183960275;38.338868944476;0;0;0;0;0;68.713609535201;0;60.944903863552;0;0;140.62535020726;20.997565380097;0;0;20.91166511127;38.14473063982;53.792985184181;0;0;178.91295618619;0;95.036678680761;13.081803337078;32.093983239299;30.093041820822;0;120.48511648084;0;27.079112212963;15.677232151166;0;0;0;0;0;0;0;9.1256576316168;49.899596082868;0;0;0;0;0;15.870702328119;0;0;0;0;0;0;0;0;0;81.131790508018;0;0;0;0;0;0;10.4585259983;0;11.206006278228;0;23.836901871449;0;0;9.1844366321437;14.468356876888;0;25.03390617255;0;50.842842981756;0;17.016292535761;27.174625711309;0;0;0;0;0;0;0;74.037826723203;63.998859085933;0;0;0;0;40.231085769119;0;0;22.392818634712;13.974990112595;0;0;0;0;0;0;0;22.499437216655;0;0;0;0;0;0;6.3806958808651;0;0;0;0;12.765210682898;25.045856589847;0;0;0;0;0;27.365673564135;7.0004357976046;12.062870479597;0;0;23.661370223968;0;29.080338428361;53.242689747019;44.191230615134;45.154305616481;42.457424321304;0;0;0;0;0;0;9.9010552054648;0;47.014034415305;0;46.963225416847;19.49267084083;0;0;0;50.021537554029;68.965416825943;0;0;0;129.92358079502;0;0;0;5.2168982166006;26.274859294926;10.067794028261;15.261024856328;0;0;0;0;0;142.74637751667;0;0;0;0;23.042803923508;0;0;27.575635448625;6.7415189440879;16.077791859627;0;0;0;0;0;0;0;0;0;46.389193806844;0;0;0;0;17.921695966944;17.285107979546;42.0091878626;40.35669055962;32.225839293992;11.026321153666;0;0;21.666201699463;29.118003142706;0;0;0;21.332987557472;34.593327657059;0;0;17.1499933922;23.691032341105;0;0;0;0;0;97.785512277376;25.115162009135;12.058611085879;49.728416410985;0;21.770306472216;62.234184774948;0;0;0;40.341975769076;0;0;0;30.40558694471;71.897073370662;73.206452537203;8.9807423305058;50.46592439811;63.02590412265;0;72.210069273987;0;86.870562083704;28.503113566969;0;120.27165068156;256.69746230207;0;0;21.777560905487;87.085788099835;0;0;0;0;48.183553973735;3.7765950529522;4.0192522898954;16.499552253677;0;0;42.967822568253;0;0;20.797506117982;0;0;9.4702895256801;45.471376285769;0;29.707288151105;0;0;24.346926304685;29.300098780078;0;12.293529426804;0;0;0;0;0;0;0;0;55.384665486259;27.79829197463;0;0;0;40.59213378755;0;0;0;0;84.848352207556;32.837465480228;54.822356070953;56.138695336042;0;0;0;0;0;0;0;19.972564713574;16.118988373522;0;0;0;52.859674029508;28.996960402269;49.775018985848;82.874222044121;0;34.48188064934;0;0;0;0;24.064531635386;0;26.713938640922;0;0;9.4399599382193;19.041090741019;44.330048515813;16.244125714379;46.688688499216;0;71.175573027463;34.101605277287;55.820798860659;0;0;0;0;53.157061441948;0;41.858589391179;0;0;0;0;14.771909578799;0;12.67936405584;16.869835776846;10.098088193665;10.268442061542;0;18.724342591304;0;44.36877149176;0;46.597955952931;0;0;19.597824229136;0;28.705104092108;13.541075816565;0;0;28.777915670957;70.493501898302;0;0;47.606263470501;0;0;67.753616550413;0;0;0;0;20.279797913216;0;14.491329939386;69.008199304137;0;0;0;0;0;0;38.940834619537;45.329542757673;50.958811997106;0;42.030421936229;29.721940143446;0;0;0;0;0;0;0;19.384765954357;0;15.176993813713;0;56.539666540019;0;0;10.019805000156;23.835524380726;29.716275166911;39.588936778596;65.015526350708;11.557541317068;0;0;70.872800463708;0;0;0;0;0;0;60.472391123395;14.444049075443;0;0;0;31.975338622667;0;14.236200388905;50.548159553228;0;43.708949318271;0;0;27.622445174441;0;27.249603426021;0;16.508184233961;0;0;0;0;0;10.063829629705;0;0;91.992904282856;0;30.22304682564;47.465938659893;14.156594109574;0;16.759068885879;0;0;0;54.929765977392;0;0;37.530985035079;0;0;0;89.011983418458;40.748002097793;30.556662576687;0;64.642520634614;0;46.58966468737;27.772297532198;38.039362783382;0;0;0;0;0;0;57.59697902488;0;33.081142457795;28.525351152582;0;0;55.055758385344;35.779406999548;17.962823968763;41.863216584546;0;0;22.042768062209;0;0;0;0;0;90.784546759068;0;0;10.888823974902;70.032805694626;0;0;45.580584284926;30.009686229403;0;0;0;35.205715996374;0;0;0;25.885751737621;0;0;0;16.28150310694;0;0;0;45.789877948586;0;82.260496265813;2.2596554005904;30.947953150787;0;0;0;0;24.873323456751;54.394242802249;0;0;20.452828888987;11.167506086141;74.833754668968;0;0;0;0;0;0;0;0;0;0;0;0;0;10.453375756294;32.04316681885;0;0;0;12.596764432815;16.529952783125;0;0;0;0;0;0;0;137.56981147309;108.2812856164;0;70.340234212251;75.584310854313;26.477379726536;0;53.288241029102;14.332606145103;22.277133276601;0;0;0;22.654724867226;0;0;0;341.9245931495;0;0;34.630728981854;42.217989410313;0;0;0;0;0;0;0;32.188614063719;0;6.7268616500181;0;0;139.73681260578;0;0;0;0;0;140.54593767772;0;0;0;0;44.752321674297;0;40.18028434016;0;0;0;41.269012978532;0;42.804683254731;0;0;0;56.959508484524;9.4877374113781;0;27.299193082426;0;0;0;0;0;0;0;0;0;29.917066616823;40.903068930416;16.858906861178;269.56558167704;16.662752795875;0;0;0;11.299203538987;37.918267294932;62.869487884351;0;0;0;0;27.209249722315;0;21.337083364898;0;0;0;0;25.11804054074;0;8.4039947806662;4.7685782547416;0;18.402013148854;0;0.88912084532008;0;0;0;0;13.06873719123;0;0;7.2042402490909;0;0;0;0;0;0;26.251991393231;50.273317136554;40.360928626227;46.044475927145;0;0;0;74.23644287265;0;31.612517784656;64.591573378241;19.780629197243;0;0;0;69.767363730719;0;0;0;26.747028256481;0;0;0;0;0;0;53.304990026588;0;0;33.894327111809;54.898161080288;0;0;0;0;0;0;0;0;0;0;46.305015816218;0;0;51.133689714733;0;0;0;0;24.338325254469;0;0;0;0;13.655035673219;0;13.896113766687;0;9.3217753367266;0;0;0;0;27.782617357247;0;0;0;19.925270455373;0;14.263047170899;0;0;28.722223606103;62.974164662865;10.104429205309;10.065173670722;0;0;3.5728966305639;0;19.012712235113;36.225772639553;20.746252989172;0;0;0;71.217317812505;0;6.7091058033198;0;0;0;0;0;0;0;53.196056315733;0;0;0;0;0;0;0;0;0;0;0;2.924674024921;18.047565131774;0;63.728818562717;0;0;0;0;0;0;31.311024185961;0;0;0;1.9205800189168;33.775179022565;29.579371338232;0;0;70.936647932987;0;0;76.615043634664;35.008568573536;0;0;0;36.766298485832;0;0;0;0;0;43.426088177761;0;0;52.841299735127;0;0;0;0;34.744968877157;0;0;0;0;0;0;0;0;0;0;10.572763642992;0;34.546420962463;0;0;53.211415841585;0;6.3210969782518;0;34.141661122212;25.871911385565;62.940050720542;0;12.461770241357;0;34.492150811903;31.970777791132;0;0;0;0;0;8.5226368815181;0;0;0;8.5252418700634;0;33.359664668251;10.123542047549;19.878439927818;0;0;24.07078086197;5.5225219523731;36.743749316975;0;0;0;0;0;0;28.567242285873;0;0;0;0;7.8769992906782;17.618626534853;0;0;8.2639373233251;0;0;18.355865496866;0;0;0;0;0;0;0;27.832236088402;0;27.629717909433;0;0;65.236658872569;10.332007883928;14.196173724931;46.769917659577;0;23.894556401635;0;0;0;0;32.21161717998;51.076205217184;33.537311368573;0;18.307709696598;0;0;0;0;0;0;0;39.143636482638;0;0;34.676059094211;0;25.84780671603;17.349174483154;0;0;0;42.17652237687;8.326570387732;16.55234714886;0;0;15.957854634506;0;0;0;0;0;0;97.177451125853;0;15.435033632613;0;0;0;0;24.986668534537;0;0;0;30.37475666732;0;27.238576376055;0;0;0;0;8.0399793104704;18.44234508389;0;17.865167690562;0;0;25.964414544242;6.4206736974828;0;0;0;0;0;0;0;0;0;0;0;0;0;75.659111060859;0;0;0;0;0;49.093583831638;19.910947751582;0;25.598383921045;0;0;0;0;0;0;0;84.500892651011;0;0;33.271501676321;34.333804157917;60.980058937256;22.252658065849;37.928324522412;39.427468914578;0;13.024549884661;29.003683027225;0;0;57.973292549136;0;0;14.487612296763;0;0;17.581069908674;0;0;26.429918849361;0;0;13.266536283;0;0;55.102225312216;0;0;0;0;0;15.402906088762;0;0;0;0;54.549968107462;102.4496302927;136.08663843458;0;29.916179167437;0;0;0;0;0;0;37.428328768425;0;0;35.792458507049;0;17.525130018665;20.083730817721;24.992970119358;37.765961594597;0;42.068130989769;46.23132055407;34.009600709875;23.989009436039;1.5070991387538;17.664699326514;0;0;33.161325615533;50.838816028702;18.47835137487;0;0;13.958900299471;0;0;23.315197635481;0;0;0;37.989770084806;0;38.325449594438;37.110749714278;0;0;0;0;0;26.356513378835;0;66.89915911888;0;0;0;0;33.930058558681;35.866925482154;0;0;0;0;27.853667286386;2.316451350162;0;0;23.72224165505;29.435263671853;15.801959445791;0;0;0;34.879607099254;47.229088661685;0;2.0980539633896;0;0;45.500545186319;27.559765443775;19.861575949279;0;20.788796767894;0;60.922870070786;0;49.547422173024;0;0;59.530168295527;10.815851934982;0;15.257603716132;52.186588702658;15.085222443777;24.078470570053;0;0;0;0;0;45.49295577838;28.389871493362;33.260898888618;0;0;0;0;0;0;0;0;0;33.085716578941;46.012187756047;0;0;9.6477097619834;0;0;0;8.8024451796254;0;26.467566195939;0;0;52.11901252953;0;0;0;20.426192178366;0;0;0;0;0;0;0;0;17.085018438237;0;0;25.797016504304;34.840876067952;0;0;0;0;87.160845792969;0;40.11593867914;0;15.277907732064;21.042943058868;0;0;37.119495784775;0;0;21.103442732535;0;0;0;0;0;0;0;0;0;24.255316942858;0;16.798027956732;4.1212897324491;31.578882212708;4.6882092327362;13.189256804192;0;159.62519587136;0;0;0;0;24.501353420572;24.297502194024;0;0;0;18.820583201582;0;0;0;23.465432986702;0;0;55.833017704925;0;0;0;25.483223995681;0;60.144818133661;0;60.819486810059;0;0;40.598674761032;0;0;27.287508436013;0;0;0;62.987170210103;79.779515199447;0;0;0;0;0;0;0;8.1195451123223;28.854149183487;0;0;0;0;0;23.006838020774;0;12.4117326925;0;0;43.121513367212;11.869067660667;0;46.731165461779;0;15.81785938295;5.6510754636291;0;10.983787822776;16.924190624807;0;0;0;76.308610845578;14.588755284164;6.9410165930415;0.75333728115243;19.474259945674;0;19.088234101937;0;0;0;0;0;0;27.574490027383;0;0;168.4169865372;39.023543340843;31.579288402626;0;32.651262150612;38.846399281292;37.054889728924;0;0;0;0;0;21.424421878303;59.176041491591;1.1310158048497;0;0;0;0;0;164.56628991331;24.163074638774;13.538098595331;10.423644773563;49.361571395485;0;0;0;0;0;28.042119909738;0;17.84961297636;0;0;18.641027333369;13.041500394682;0;16.690372954902;16.481332569657;0;0;0;14.411334170402;10.619319177293;0;0;0;18.542160472259;0;36.141869210578;0;0;0;0;0;0;0;0;0;0;8.6925002051014;0;0;16.754624531852;49.370932583177;0;0;21.360384010886;66.82742070178;34.76221654124;58.766873449024;0;65.066765261199;77.968074914728;36.740798319531;29.510058771934;43.926847324654;5.0510124358804;0;53.949163918892;0;26.532432547426;0;0;36.253245811921;0;0;0;0;0;19.496861817157;0;0;0;4.3284320485032;48.729140744701;0;0;0;0;0;49.478162275311;20.494574157118;0;0;0;0;0;0;0;0;20.772348584487;22.797675617924;0;0;11.486173527736;31.859643851857;0;0;169.8961449724;0;0;0;20.58368863878;0;0;0;0;0;0;0;160.75277903926;47.115017420074;0;0;0;0;37.25670792018;27.362897777888;34.37675977123;11.566484806853;0;0;0;0;0;31.379999699056;0;0;58.123000651873;0;0;170.4327161471;81.459100718306;0;18.215735653942;38.62064595638;28.854290744137;11.751226601147;0;145.03571824466;53.027909761529;0;0;20.283965725998;0;0;0;0;0;0;0;0;0;28.940507796369;0;41.209931376627;0;32.970923016327;9.5864310363342;16.254523090881;0;0;0;10.587806493983;19.487246753378;0;0;24.469840625603;0;20.516931934651;0;50.072259502068;59.668914244389;22.722791625946;30.542949053758;18.234706113444;12.670223300654;0;0;0;0;0;10.859929986089;0;0;0;25.936678621986;0;0;11.442596192275;0;37.776338713532;48.743883033038;0;0;22.571328067248;0;0;0;71.148467732573;101.44619206873;27.899483211537;0;0;0;0;0;0
295.12440648054;0;0;0;59.138142213316;14.712182916013;53.94763570044;26.018811598201;0;13.945285987396;36.660532255915;74.027692256391;64.54905866867;137.22990253615;63.987882598283;105.92476233743;84.954714690785;0;0;61.257286235289;84.312652668756;60.109954430093;0;168.70676408573;0;111.82120475364;208.34235938051;0;35.962977845506;95.744367015775;74.56562728425;0;0;0;61.524700817815;0;0;95.71792954526;103.46559606505;83.548978036444;70.947448961453;29.764864503055;95.918891826547;32.608784232401;103.11894870424;217.86999859458;118.18832799805;163.4774706157;100.82881813907;444.39320289731;175.09174534877;0;89.935748006325;211.20455241727;105.64625654112;57.07562389317;33.230049149767;68.37881730447;111.62257740259;106.78924431427;62.923018765307;64.008257927156;141.45853650024;87.77413297819;88.9056396678;41.652970820219;160.00292016665;9.7233434218786;66.021841842997;39.51731644837;0;0;148.29685377407;0;0;0;37.042659800026;86.569002929049;45.402675879995;105.97053082548;59.050022635571;200.92366677008;62.017293793397;0;307.86833735209;384.87356480048;80.878021946819;408.72907352605;304.09267093169;190.20083685442;91.497886581245;88.068462363168;61.461106992816;0;67.806866435251;323.4264053302;0;827.95289216307;165.91036345488;72.58736667309;0;266.04028375835;333.82948127607;221.99354971533;0;119.34491261308;198.96975969558;147.41611206949;239.97916869136;356.03365348362;78.283249400399;0;393.53555407022;79.422312149454;146.97943354283;128.04947588866;328.80813729397;188.0876590761;97.404061431399;193.68125533136;155.37510245215;102.2503648124;25.994028403645;0;0;34.02539466875;0;48.898052989622;103.15065944505;0;16.91943685142;110.2591714469;0;0;0;58.537161813311;53.419479212048;159.80056809076;180.65850204555;86.299993818876;427.27763806353;70.548821932349;88.689843576608;98.058075963394;63.628766125275;65.043473541174;110.07172246204;406.83505211377;113.15643619389;83.152094851533;78.790898678109;81.343023339837;274.1737590066;85.260008548613;59.567222802987;239.99925982796;96.699492810458;77.144077812187;81.893407609428;124.16122093214;152.26359433779;128.2641249251;130.30063969318;177.592083269;19.13494524154;166.25573371992;109.43897105665;235.19971916976;192.96975190293;119.19620947017;209.85314225946;335.97464752771;148.34517285346;61.195963168361;116.4281168716;68.600910764903;57.235696198175;0;295.6633410533;185.3310390389;79.735315711709;60.924901230266;63.134464268439;0;0;111.95382240366;66.121044357834;100.93976344202;141.80725213422;132.54974396126;129.63723091009;207.33777111319;91.000031101921;147.92662944831;203.535455011;0;108.30623211719;125.50793840142;836.57722577047;98.902836499513;69.718303156083;76.279184584966;119.09305620792;371.21964936629;117.63088192147;322.44114401347;196.90877908191;170.82645771225;119.13786362441;0;162.4112710086;129.64242383076;190.86965165284;213.80839197516;0;0;535.22843529345;544.80759580423;140.48825167622;109.62375746485;331.50838840215;93.626138432755;242.86188699619;82.802418997292;108.47821803216;74.809421605754;244.41348771287;74.564292875512;90.827583247975;85.989165252402;0;183.22281169786;127.11148267573;0;41.028873361154;42.830215830118;0;0;253.78069482453;185.3926105762;57.8581706231;102.52265326399;102.18781311463;140.6000725287;62.127986687527;132.23389041687;118.27269663303;21.606100055252;106.47942826332;226.2930933488;191.16267328748;136.44929091534;188.92817767886;282.72262177932;106.81445284556;148.73249144349;145.42829048073;219.33843466696;226.01205840793;90.102666897785;149.15074181022;154.52695536177;144.34309420168;116.03709768802;96.104977276414;178.75629052193;0;0;0;47.507112619224;20.673962084986;174.53729641526;117.78991312538;139.76283130434;157.66127460534;30.260479834548;122.64591778175;55.660639805781;144.44525436129;167.35844273136;60.938042187303;336.93640732444;0;110.79022762764;124.10335009569;37.173496894779;0;0;370.09695509504;342.89846532306;372.81685276507;146.95047700423;47.189096837412;76.32325368808;104.85332608725;106.29604177864;0;69.436702378701;54.264437085567;233.62895519469;154.19670032922;246.89827848436;0;538.94629349397;234.34661273129;0;117.71356613505;125.6049311236;142.19013896313;457.87270158185;1058.8094069233;395.3731139076;57.196504112028;115.2671797495;182.24514138779;391.55320665462;149.87558638437;0;0;79.323952313049;57.869457414433;131.55214495926;86.825566963452;81.624411989077;120.89744856324;50.4926638296;87.740762597659;50.502961816167;74.265614342348;123.72403227922;108.91427187587;58.425529886998;0;79.286981976873;59.206847475981;22.52870066068;69.987523486268;143.60750199876;108.05645006743;144.51989016134;79.881703325914;104.06980874939;127.21183800273;131.16786410745;0;53.121273146358;93.722058918931;46.710379549556;65.498778717122;94.723384754463;0;72.251220070454;46.075255166043;39.311138434963;58.355356363653;89.214422329805;81.033994286259;107.88901877645;99.339906056743;365.10774600974;115.41864738412;214.11236542973;54.086226250896;0;147.02695586392;64.732895751025;0;17.487632170275;54.516222583996;41.015634885182;132.19034180315;102.78678932605;60.311121157778;54.863414990632;0;53.345436916962;64.430266474062;113.58866775687;85.331482090394;66.934468897418;0;205.60403871588;449.7631520161;181.36752533319;117.52276936025;243.29793542943;0;62.897740825634;46.413529818893;0;115.78557275907;0;195.36313849934;186.38077756953;74.151151194302;0;103.40456105903;110.28589579362;79.535130652245;132.89595290669;129.94280179484;158.25569910359;130.25778630272;192.42974100808;141.23485143599;60.09085011467;260.04245218892;381.03981387536;92.695420370852;0;0;261.77164319325;346.68068987267;0;120.38459027213;265.79703540665;113.2187882107;78.598149993487;0;71.666039895508;72.286954173993;59.045722139159;41.337898191943;84.148500060414;52.037581024859;27.42291297256;96.325627669219;20.02196443264;27.980562279434;48.383263762468;7.2165886429677;0;54.17568927534;53.682781330313;0;56.152751661337;53.649774367851;0;87.326194316504;101.63944563907;135.92539979095;83.38760443039;323.99736859841;221.53394221107;143.95557499918;119.75530908232;0;55.230782300789;71.954962012795;421.88539837126;119.6640327381;62.963075171771;97.032071020092;88.290964038263;167.26061445316;190.93172833654;47.582137573538;201.20911885326;128.39572570608;41.700004569857;104.70229160079;75.725974422298;35.872580341324;132.21166716774;13.340659152915;238.91505737721;0;24.698036440051;35.192982507026;155.08704160086;290.52704739129;119.11012196405;0;0;0;0;51.879178458489;0;55.677476022707;57.139157776114;102.79817171658;80.411075180536;151.53513698571;70.454888705262;181.14627164548;268.15916679734;259.47323841533;97.600079952208;0;230.12079214464;137.64614807399;162.67514034998;168.07468134668;199.37458896546;132.77955661912;45.355524441916;46.829325974043;220.26997899894;75.291355889943;197.21193986558;191.57824562692;124.5021182394;0;95.829984432052;55.670831968322;0;107.91456780149;38.566129645191;38.007445897178;44.271488391099;47.144903054773;89.809697092668;75.548701083181;68.127034881471;0;75.057921124546;35.769460751825;73.691381133428;56.838147200608;16.925533011412;16.325008900131;9.0794502551531;33.361938012653;67.697037462811;92.337013350813;0;83.649012502345;0;124.77045082671;135.91970822223;120.53737309139;79.615723233724;110.74589277329;109.3358385705;124.78470885947;151.57710416188;104.00805170124;95.579599673703;107.81505121572;184.77369989085;150.36188406468;65.105649365243;114.73426263665;63.33569580675;0;306.06154927154;0;156.80309093802;208.20610059891;92.895645562463;0;0;0;0;84.753603380917;80.449807520141;63.255964385119;141.96668491213;176.44293774014;125.29440563189;120.04200434806;28.287754409144;23.416893944469;22.217180937719;0;0;0;61.095932001993;112.93208446102;242.53653677047;257.39273964524;225.85011898181;0;79.402709495292;8.6566218208065;160.49212118946;0;99.947901164721;121.81355526927;152.99202506216;100.03722486465;275.2443305784;104.65664424449;151.16760577134;333.91471131411;172.61857531097;102.5513715811;156.16993512724;93.811102344413;109.45146965688;69.579735385396;142.38755442724;284.60694522776;90.859485558585;66.42947919705;46.82209313925;148.82819251721;91.237434271279;0;42.972667951261;79.466382688384;0;125.63963026302;77.656462561662;48.99268456604;48.445051751552;94.924991782613;61.566168692;140.40144516689;188.51722185104;136.10455851337;99.346724246229;84.057080504595;0;53.432923824891;63.199901407002;0;123.12910705463;145.11420588111;0;88.654838628162;201.20114406338;0;424.46803975431;80.520389398341;0;97.23495966916;46.902910307777;103.68949514156;142.12613387952;209.98989760548;77.974113085945;189.21565996505;126.83360678056;156.65321832313;0;137.20700607884;51.673801429701;55.316815441442;0;190.50695016859;194.81143504487;195.56833441422;124.4357937769;132.10972767543;134.45251137154;78.707940432926;67.629024145523;35.319283060466;100.48217009906;61.88160952079;53.88301813714;104.8154529222;83.402341645788;111.41892335719;0;140.8159997083;178.63155073659;208.45896907791;88.377409085891;73.30525419807;135.57044871035;90.372101706261;171.51096225086;71.918012703174;194.31096346896;114.63160332509;62.998878935513;88.470170215984;0;0;0;153.9089893613;71.922411198296;128.24941465637;0;0;113.50233732304;43.519137368289;93.91936452604;103.83310268788;0;379.90538584385;0;152.25049271288;183.50610334445;92.949314121897;141.43140563843;168.25724701108;295.14516315017;50.237169153849;360.24288811498;94.202926850714;110.39742785064;44.257617658588;93.295628040206;242.40428333767;0;0;216.97998900853;180.44144556584;156.043492353;150.80274010763;56.433729447717;100.66216858371;76.285958271876;157.80700364659;230.07911939221;108.03051388877;197.86156224212;121.77997886066;92.507264547829;110.3703831185;76.943749868557;135.62750821233;155.58926331661;179.0293959567;49.628155458193;95.881165475898;112.11791085904;108.96425352228;58.27292101368;44.981944246245;0;0;0;0;33.802511943484;78.91278244928;129.40536314182;59.018140757242;125.84367045652;104.43907522011;140.28507832219;107.76149231799;278.32651745016;132.62049068464;127.00240058507;162.35154507935;0;117.10024360702;314.93981971177;104.61010714524;170.4430951081;173.98035673373;30.239573509487;0;0;38.300188601811;74.813767041503;104.66814009389;106.06766677767;0;69.381482907675;148.92502185075;147.14960045634;88.74799524434;0;249.17865264466;316.56068105401;131.99713045636;62.240649368958;207.44698035485;126.14893759226;214.90414145241;0;187.48087910369;0;82.119153551888;0;47.383730891623;0;113.30991617847;0;82.231167000866;0;0;28.153121962224;70.712509415117;87.052230352017;81.565648722332;303.68698925612;191.54703270811;103.81962046241;159.16274022506;0;0;267.88035970033;88.041882702453;0;124.37738059978;263.76442727725;155.32633187659;537.22057588123;64.491604277525;22.125582822782;31.258947448753;46.624421773551;81.773982332797;121.13088919252;178.43268700298;165.01591507791;308.86709906886;189.75683472418;83.743830501134;87.142262155645;84.270132233036;93.248320210456;345.04524054321;142.50750405694;111.11247811707;179.37383233541;189.450728227;142.519378869;110.25708539922;176.57516461102;118.20017377136;105.33746247767;68.671864551665;177.16597287779;64.811793511449;37.802754538937;45.936140248154;85.679923257271;38.35422863999;33.297595601316;46.469566834039;82.289537783805;163.38902563796;0;112.31926472367;65.991420478442;205.8763377733;30.267103409199;46.420710617672;242.47641823768;71.33064123424;0;106.53309688181;79.724641310959;97.403632016688;107.26565718947;156.72734492736;291.89471726672;356.28708193541;0;0;35.68264071073;160.08984839991;93.252337412528;107.67099477969;69.901157062074;112.15853934881;327.78000251717;155.11223236139;145.79743632977;141.66443936789;136.0913745042;150.86060805296;309.17108166918;0;231.00560853232;0;185.24477252641;335.04015230128;59.02917061497;83.865973879143;344.96060932107;746.33928276965;184.43852075755;30.976061766485;40.22084684471;59.965707836473;132.41372036724;0;0;72.320198197399;385.52644881968;0;137.82820150981;164.79151515277;98.379974535213;95.894055533075;96.595461780456;163.84711554849;0;119.79950339004;183.54273951598;131.90215424683;132.48664652234;9.2482829856876;111.36329039239;0;48.338144506147;191.33450721025;131.00602396077;89.558987462249;70.818782386692;72.590392151306;145.55087549373;76.679527790693;268.33697745202;114.67953479757;148.85762630559;218.88359307918;455.79620370245;327.19840484786;156.33960290568;88.625708244754;162.08539607499;55.052676286346;118.19874694481;92.513381828138;66.703184811649;129.31374786299;125.92963405601;0;102.71231418601;16.577352720722;117.06890147179;47.362324790376;163.39831109722;55.461355133371;122.78406443157;343.68676912777;66.48150767307;0;0;131.02143886636;134.97188444257;103.47950875171;192.03463033381;356.73802269205;182.25221615564;142.05113321735;57.824500769329;0;0;69.210889197725;236.81713008628;0;112.37473391175;97.197895714256;83.580827957485;170.86156286483;193.08670331685;205.8927331572;129.93890421054;125.19700978685;160.52630948371;135.1223787602;387.24600310776;157.90574140797;111.05246067945;184.55534898404;176.69807345366;150.95651090158;183.39780101307;188.71617098892;257.57149992087;99.826670313922;179.4064880656;235.39473839968;52.899355368339;0;0;157.30641608478;196.39387025254;133.11719720666;216.88191430909;80.956298599228;364.98496916913;412.63960256482;106.41400759092;185.32573180567;309.8825204657;242.44239679269;103.30833724511;51.165758730626;59.657174519621;81.88486118844;66.425434099789;0;0;92.308371991082;154.93656905079;141.75434816695;213.11815591548;132.10282696264;89.828653431259;135.5727155552;123.04064664687;216.24135421878;0;123.36015573075;197.40020832514;39.980184678166;142.61816775137;122.89831029103;143.73566292524;167.60826864012;264.6035061795;156.05465599806;144.7112284217;94.860501887608;265.82531405395;95.310906459764;0;125.90797240619;164.18656510649;218.08296097461;166.36342766961;0;521.2842777429;141.40781770129;223.6021671102;457.53848175032;0;0;95.208331251726;46.193957511635;56.208508330619;116.84822321201;110.33080216938;0;538.65134602285;158.97209589635;77.853651292973;92.025607965097;239.84341304138;0;192.90974683581;112.6156487271;410.59629447157;0;142.03788218551;55.167051660035;122.08245055959;0;399.11566703202;96.9459620657;118.34501731027;434.58047642368;110.49481092215;0;0;116.91571669985;213.0577959209;509.31689446734;0;270.52485792625;534.3042109438;0;71.972801486119;96.657450963396;226.95661120533;64.827502095634;135.45651178757;72.591926934952;139.1828208948;89.355929584519;249.41234419362;61.430539247723;90.488220262386;113.9060739077;181.97745553413;70.057212069725;59.127569268975;66.846039337295;0;68.845870752594;283.04361887217;126.56429962566;95.315798226129;136.54205029058;105.64993732929;217.66710129983;91.187748278075;107.70656194703;112.89801183501;124.87542887221;177.01838742614;128.63413996307;111.45431023043;45.161746833429;54.547828276655;263.34283265881;0;35.273330067478;164.33676317233;204.13745268525;182.41018100342;84.440696653902;312.20358223885;303.60391819002;140.13401430686;71.938260276763;176.65236771181;0;515.33154564062;105.54303756377;82.960243680525;119.4757868564;0;0;120.24693943787;65.806237298627;70.622704365613;160.85227653904;298.05487006023;248.25830627747;101.68627191751;183.73195602067;217.77902687792;175.3256649254;119.62750292221;184.6639835263;199.84740876996;148.86533627975;0;114.0606231047;120.86821304006;115.50514098815;116.88361383564;252.31217731585;273.55170799203;29.679113955206;117.72767032765;438.16293024742;422.05636808173;422.33024101472;244.58934649315;140.11871407329;126.22710041332;0;0;197.68384201899;112.2171414834;140.04750678423;280.86873014734;55.795744019371;39.020051551263;118.82393206412;0;74.001965899272;53.973372887312;0;0;166.90597978196;0;57.970209629237;54.470039582272;88.42325026278;160.09320362499;139.15530884269;120.90798638244;85.563001184862;0;338.47744758044;49.575115408244;122.98921037729;71.337603318845;0;0;0;0;79.729607332947;85.257479428214;113.94390117633;181.65028095408;203.2405957937;0;195.27669225125;109.15485474797;148.94653112751;257.38049075782;0;61.967829969813;0;175.42744608483;160.88964231728;83.02143389608;45.754840838654;56.593315857469;0;49.430243672269;0;76.179607055457;256.16627151195;41.371846621448;72.869240973938;155.35822839389;210.68294334186;181.74775842962;408.57086658081;128.70510878367;118.73501111255;0;123.31222020507;234.10715444;0;0;12.318571689657;13.148011316639;68.919586771707;125.19841060124;103.86639055486;165.64303364641;0;3.7612286148311;146.25424196172;230.23322429942;0;0;69.996832223268;75.011332185727;107.73722496787;0;102.07766989878;0;92.593652392822;76.697629691851;77.253440203786;0;0;0;23.463545640841;55.16140873786;93.717427812334;106.99358864349;0;278.12400960741;231.43155478792;198.43867759117;237.59369455056;62.8906189271;86.297420124847;168.4494329979;85.744149612059;67.757039089143;0;0;94.23080153686;141.85987469257;176.63227296795;93.339708828973;141.74572524013;233.67706829233;186.34937978964;254.9852055215;179.49635203385;49.138238930684;102.23209163339;183.7940181584;86.220330658365;119.40342336677;106.1588799193;0;9.937721815342;49.50255676308;27.563803977136;77.731942634233;23.22422620827;0;0;33.069664729577;46.695872539995;59.687124330197;0;158.2769210576;0;537.72575502926;299.58368887452;461.84876020814;136.99905327204;189.28538718857;207.20422694159;0;374.21654700069;124.7016998433;85.618267736124;227.55707888158;333.20062930969;233.50762303992;182.25266277696;76.163696113642;635.91420664065;117.50652015783;88.006580703571;0;0;78.978775042927;0;70.188461751956;139.4500024122;58.218547959865;0;50.08666268443;40.085720429616;109.78024169682;30.396926210232;52.683930451759;89.956170907723;0;85.837558524925;82.902154772082;225.03889055355;157.44557480108;40.407467344482;0;220.07945532234;46.841280845249;166.64662533631;73.558425380984;153.89683180286;101.36923132696;128.59750857279;116.88146737141;56.879459065708;110.47279402953;155.61269225578;227.54234610004;246.7768537964;133.30339309732;0;0;91.840862379739;322.96187347227;93.366406007449;112.87535671805;45.969184882515;89.427194554345;117.9142314771;0;33.992429825528;133.0699662734;110.77707696092;84.284362633984;0;108.70064891549;0;164.18724104984;67.792209471472;67.806548176369;87.545073754587;245.84037410329;127.80855324118;131.36774080953;166.61468679268;100.51941583472;101.42926819517;0;503.90183130584;0;97.626719415925;68.017821183965;199.81266453117;0;211.1040496332;237.13056698154;185.35812073933;136.85542471376;248.69367649152;178.64203520841;104.51918383181;58.730800498755;48.6249983414;77.24876557555;84.223019611721;0;175.15924650782;96.490712980075;201.90709528696;55.617771678817;135.52832022996;56.817921288514;71.02595498061;0;58.680983129666;170.31258718664;151.84012856358;128.8729551888;50.643244087237;127.81241815862;119.09116280118;148.45496884432;157.29616712662;53.435248667765;124.36704952968;387.9171369986;110.34423962868;71.104019005701;76.533761123338;105.9840658844;124.73923764095;67.716744736373;398.93918185157;294.49225520521;130.67282936372;64.656392200539;97.441082171325;57.577155518848;57.971518354851;230.25046581705;402.27627479383;0;0;120.3434846271;117.48998098539;58.215979824676;0;0;60.703835969007;114.98460472909;71.76768762029;74.405790245518;80.004030598223;276.8934288086;126.04310867127;131.66749738023;256.27566139113;78.359731651171;244.02150845734;98.235504569072;219.92031274406;151.65608179513;0;166.22614956636;156.28733242518;0;154.88088916169;175.23188116328;157.33649900481;0;195.62371053429;103.00051426432;115.93348599686;140.99603787592;46.180983523528;150.28541188922;169.04097902735;0;146.28700620855;175.88142675177;120.01674279595;80.306414484693;61.94900035358;87.7341136434;0;101.02882224078;70.342933296817;90.973140258413;90.590917559799;190.06406235131;105.38955224449;82.21224832467;180.71615008277;0;178.69198765635;199.04209670408;215.39868918968;130.22266124479;138.56997478587;72.872487686597;384.71270048353;195.63777663742;87.521384466273;279.04763055623;111.53107008296;0;110.97396546601;115.78530091506;178.50089640794;178.0742070058;778.77860562363;180.17162597217;229.18514043554;33.288946537071;0;528.78937755775;56.986962467647;170.88589853954;85.76728743002;177.08776026837;84.034268429928;128.5337696304;0;122.35735983091;266.1922269411;124.50071210663;91.539537871535;0;654.28947086644;130.94512740337;53.894022195439;186.5915658079;114.99830166179;135.48394653406;168.37740068912;0;169.41772517202;247.11036281039;182.98019872978;200.14482898639;0;74.291813141378;7.04374997184;130.34080254893;69.447099447772;0;70.148112258537;81.771800664921;0;64.76861402056;54.649429725209;116.42948960987;109.25484553058;104.08950033375;0;159.80930547676;95.732506451147;89.633397453675;0;315.53485010165;94.7650594704;317.82723992342;0;80.932900239028;103.9830088046;86.134941135835;6.5779177396437;56.07508222145;77.82387045846;106.60394746033;117.96033081711;163.76399680543;103.02189787387;93.717344814889;148.0901878563;115.34631257026;79.146866556152;158.33745831908;43.864580906626;164.966411277;0;127.06880698112;84.206389433231;69.180319528849;93.555268843893;49.623185265612;86.512428828054;0;203.79855939766;79.665693381797;76.836720235501;0;174.36252082605;165.74032467508;0;57.591228780744;78.601807964383;247.10085472142;0;224.28172950059;158.89732128883;51.084554237088;115.07265377136;52.658635554387;92.194954270327;311.37623231294;117.68234117514;184.28318219988;296.65533195659;391.67579780885;195.86493739376;109.46173633907;189.58774977702;171.40691308118;79.19412412371;159.68115219215;180.65366743438;0;120.26220465361;0;41.472076045352;40.166228377846;76.109689387351;86.56856318474;126.00097870332;94.729611453138;78.468287164514;192.05013932865;98.150320004865;118.24167735326;229.97385268784;106.61072520166;101.84269508129;93.589188456707;81.555587477827;122.20363061005;100.33658091558;104.08440414176;212.3338918705;171.92369660874;0;83.667991116597;138.01751504794;243.73930606012;0;131.13339030593;146.57355753242;148.20850355672;0;93.090544125876;110.9486115315;112.02548706263;169.26634571515;125.75310343532;247.12433559356;281.85866242217;82.222519647807;74.042838889716;82.135692801409;120.89303926996;143.81401388238;60.354493538625;88.17104067147;87.626380767944;119.76183431775;58.246247716922;44.436585531466;67.491093744554;63.119776790083;60.670515767649;158.99423853055;80.086758609963;457.44416787228;0;96.873871944434;98.476000739724;116.27282628663;165.27349432502;192.48283529223;161.84075440028;201.77505797759;207.75976113284;228.8740249058;64.446730672736;0;51.24789327125;147.91298711364;180.54097756567;205.8541800695;415.3892559528;235.08462748727;113.18026993865;162.57228544989;364.26296299213;141.56389216668;153.43230918677;215.87710266624;200.5711855851;158.23830767515;0;377.15039063175;30.146236709184;505.0081958698;306.08041467965;126.23803897929;171.38189833514;54.93832586741;73.141926032261;108.02552243551;0;113.92925184121;233.36717699705;41.241177479304;37.183642525247;81.561056317935;51.18282739909;78.314549944596;151.16648684931;107.38907368488;174.79845107997;0;5.1388991097115;0;52.738763225468;180.88999826373;43.881960618856;0;253.52222405476;87.72437809898;330.81533438044;87.987583434507;58.059966188445;164.53313435078;147.97617573305;102.05977598949;76.015403728975;81.760058448353;45.558249046745;255.46266468931;80.292280865339;147.80781037483;213.47090632559;0;148.16416865149;320.23115913933;115.33975816194;288.20687885286;96.517155888765;412.96430953646;97.730096075534;87.261091433003;50.478309121559;67.547553909199;355.20065184079;408.33387429148;89.926630959022;61.005697728489;62.35350784236;188.63490958271;0;62.358701867868;207.74039151007;63.605993612604;159.6818591336;125.5169165304;34.183903772246;79.759655844178;96.823502909048;0;129.51408993892;0;52.843818252022;29.986848768713;55.201859119952;35.257947732987;87.085265699053;0;75.142865446695;69.812815833795;127.83777524879;24.620948664138;57.936666190359;0;87.24170701223;306.5302135227;473.53244372543;264.18545652713;493.26759260871;0;0;0;141.9109421458;50.762034158913;149.18997482762;207.436574961;258.20707302148;561.33729627744;130.21697046466;67.914316030749;86.014856905786;131.9435041844;69.393895973432;225.79833214772;0;126.00806124033;276.5804037561;383.67120045263;0;145.53373276659;42.779135801114;122.85054576154;267.37603704837;680.24351427281;717.96568830215;100.42604874688;173.39843371557;67.427547567262;271.66347767587;73.712898671598;150.29773772264;195.45270238664;104.68367555048;157.06753620502;133.1609626008;125.43719195155;74.021546480435;100.13493746413;63.913881950465;57.565169096201;0;0;0;80.898621932999;183.41843998289;0;101.20523013322;68.131786489837;0;47.506916203449;83.817043988946;119.99225622329;71.636625387502;0;0;167.34059544727;342.576417916;53.704679428266;128.8334869545;134.31080664425;20.187638581962;371.84256950897;124.68665392421;195.03956507623;168.77138588171;0;0;26.168650771064;175.34109275478;61.282922351254;57.746896027822;291.38165598884;0;0;126.39673742457;98.177232483604;0;29.432788376535;145.50202451958;121.10412897286;181.26008195229;0;41.324506954826;117.25266612265;71.094539586815;49.230295048426;74.323326448881;126.48006042807;134.67262765027;99.141987703305;243.33204272608;112.75190865023;61.934894484017;0;68.165735443181;45.484900275997;0;38.764004029538;63.027833386544;34.897993178813;24.880317067961;22.594048572748;0;101.68939329826;16.477972980247;70.138591109954;64.107814803857;22.488912128919;206.90996712181;22.902718255332;273.59020098159;0;3.7881456524041;0;134.17684489874;0;148.11349954579;173.6765320059;181.19190284797;137.36272993986;0;125.32858296736;264.90023502086;0;76.516171540378;279.30248426507;134.61794507968;123.0394333481;195.16029871652;65.9444944852;0;72.600486617698;148.31697054751;96.700794465737;134.59963509256;340.97974219112;93.040511013719;897.18129750422;207.03043377906;69.094145142873;111.7685274751;143.41231409877;61.809888243476;0;163.79080980744;253.38070260407;83.289134642531;169.30369407511;265.6795279345;0;136.04357792896;71.817765090323;129.6989254972;139.05042218946;0;45.3572523346;0;0;0;0;82.887897884839;49.087674077701;0;109.98458374488;0;66.631291681037;0;67.552441573636;0;78.167398241246;54.609289188382;116.51751072153;103.70475062108;83.675168866435;83.900518067762;184.78194568874;187.99396506384;80.20265010677;81.402715368742;498.12007638213;108.23040062552;168.28451312309;137.29993239541;103.79109710516;0;70.464365975964;92.431585363264;0;103.37608340816;0;0;146.81319674199;86.430070872688;46.709836856929;60.840679152361;0;72.961541411358;152.13283199311;50.616237428155;59.547182027596;0;0;41.372819120472;113.33112296739;58.92207663923;135.9765002472;64.987037702198;68.146596380615;0;0;16.834195036624;115.79510631049;67.126639134043;55.604579747873;0;0;0;59.427890970492;46.832895952602;35.015834721581;99.609847158909;241.80857687163;43.072472003382;60.747732118805;8.6512403179875;0;110.74208429745;328.78153857279;0;0;143.73783792293;68.143954670023;81.812676098802;212.69631318728;179.66688238561;141.6269529373;154.60669152281;125.85499669302;101.71152249638;105.93385345154;167.18405920443;200.18776445145;173.41237264715;0;309.31894482353;80.610135756039;0;276.4559526376;24.189140751492;61.568960162782;140.31178098042;96.308714963596;68.5004903754;46.219789190911;43.420333578123;110.1900060565;219.85265416186;277.22274840388;87.481707339265;54.862171771805;116.53080962761;0;0;0;0;0;0;117.20681934164;40.164512359323;95.35390537807;0;34.225131541073;57.037067193406;138.98293525839;42.476541653425;57.488359502359;88.790362649139;70.225702439648;141.86937934665;0;31.303021002962;39.431604959571;77.9752008908;76.197980050028;123.77357606049;373.60568568732;359.86479347277;129.81010668081;109.954598691;218.9959270193;107.18774161223;169.08372240831;56.810046971941;100.56811644261;177.25748550856;51.555128532776;164.45532649152;0;45.232691603881;108.25936638598;64.574172462608;57.815826599552;42.15599415789;82.893944295222;205.85228903029;174.36788552038;0;200.93869241297;86.730754596286;134.10923341211;69.926341131614;0;60.90724164009;0;208.59114088018;77.198642336707;142.42810796814;115.48675642322;52.964348424933;202.72236571199;155.14054835897;48.837395602205;21.142351841824;71.929647359077;67.789165940864;26.857796300806;0;50.874540076564;72.063768246955;121.11102483045;53.607444658223;95.094960723304;120.13416456139;152.40010005607;0;116.87205611671;50.921759300753;103.8881626034;263.24981230376;68.361407896443;0;89.540512178036;59.409045332587;130.15253078787;169.9307008298;59.273880631081;140.30393374294;151.15798529748;99.769884772413;259.11946127931;136.70496908359;62.019382331604;102.96529433703;135.14540323771;135.36132389721;121.98716039944;131.22612181472;377.29991978427;401.92754906455;179.49683003539;138.63084889534;155.25904690063;197.71748121447;80.089940434871;53.663382189912;0;274.71518661045;154.9988686204;55.054895171327;99.971062800471;188.50041167928;283.20739382716;115.5492458399;164.85239710756;80.490180414742;53.965186594912;22.56109989493;102.69190706358;53.313741619828;0;49.84238985462;0;110.86537486663;0;20.426043915706;269.10678773313;78.230699050156;85.818786997328;93.006330358312;0;34.776713614891;192.52819100495;109.94134155196;166.19698731814;177.52690965027;208.44571165866;78.411512419152;0;77.779518669199;160.83033984899;212.1944022341;236.45630354653;202.79437932273;118.36636207081;71.904424091121;79.067896988034;135.60308006089;0;103.81059598902;95.154502463813;107.10230167716;81.197432508481;158.64854763614;0;215.87815123279;0;48.233227277944;116.63849871931;41.036559091203;0;160.65725175463;97.079415228027;112.01022796937;38.494639691649;185.63781889159;154.07322398758;0;144.83365235692;0;511.52926882841;186.87235135914;52.705449930659;72.123475920353;136.4723658122;187.20661341461;768.09326509092;238.46195195902;109.38628223819;24.743062330601;41.12272299242;212.97949247792;489.04891621773;0;170.23334853488;173.31256805406;132.69551336708;38.805492050981;210.16399284413;85.629591559801;113.1714385511;118.09372847039;0;228.28705350461;70.9273402891;0;86.413020969467;246.8532606369;105.35239946902;77.267265582737;160.18383787979;263.90083835595;50.927773159365;106.93815430239;88.614936756666;69.277056915732;194.87931337762;198.08832711398;73.297612963573;91.686534479439;99.374964930643;253.22258598535;0;0;0;220.28101650454;220.73850240105;164.21280045044;0;86.451344996663;356.76254489136;158.80618903833;110.01100040044;261.75880539785;232.77977626968;110.88604899064;60.320785749853;0;198.96122183093;106.88551662334;128.75391097316;94.729467421884;157.49687457975;208.38474935934;156.8751885207;186.17576502209;322.67443654082;108.34624260024;111.27606827386;67.534303628821;157.76812387844;111.61939760181;107.84280762805;161.68185010401;0;98.546590452845;61.490815326555;67.819461243922;68.009092407078;109.32560361367;132.58359503728;0;0;94.488591072916;43.879142334029;86.891989116315;144.39452604863;119.83676420675;77.865463330393;110.09096631853;138.29540259082;102.23550918612;0;0;50.169178214449;86.629645281438;131.47161941461;216.31725722425;392.13379121147;137.80525202786;0;0;172.66205703277;245.83333603045;165.35452536931;176.72954274967;277.85071348965;518.8767888762;1066.345522849;68.086317507752;146.52362831499;288.34090515856;0;388.71884749948;84.480799323601;99.545752501175;49.932395770159;150.00749498102;21.774666891145;172.89864590893;205.01764067948;58.818404603778;184.50097871063;88.759731686958;137.60559171595;0;0;173.42288066199;65.739024186207;106.93242784155;157.80738762244;128.36868786865;66.602766489123;108.00543261307;181.4182055177;108.67806627176;205.5213377175;276.57904731251;53.701698061873;63.819233994602;83.193386918288;871.65313086603;127.35722415837;135.49312696731;244.54341094936;57.760928353928;136.78502733948;142.21564670279;155.83369717248;332.69683614183;254.99457314038;79.457443548379;137.66204743398;223.29174559912;137.66050255016;73.813665882742;0;390.48918856767;227.00498758685;79.501410555427;0;0;55.39576241246;62.480002304762;107.6126876208;375.58507485048;226.63715856575;116.77042606997;60.490532692682;113.95543258629;83.452689441156;127.2392261491;443.88126457847;164.67357658209;99.761045369088;140.3303113585;119.10404788172;130.38615406098;0;134.77650896308;113.60608968358;444.18246803103;0;177.61906242057;119.34282528188;115.82741110971;0;105.40642978928;19.345683773502;152.19641943109;226.16625034207;154.59528808367;37.148159356534;130.52975571119;174.60592577976;226.83583477923;88.495825212599;132.95542615246;54.294807833834;156.92609950027;129.10237888725;258.99222749911;233.21067585525;383.60866361928;0;90.125639190063;46.105324679542;105.89529426326;901.23321494434;133.73548835933;169.39251648;39.2649
6480909;82.971920805557;0;20.201621764813;57.46543674636;139.1919321286;54.199312124352;38.62475339012;0;72.377494809474;106.57201226437;95.192977549607;210.76614523729;241.97159318626;61.444683283787;84.434316270857;68.760402080131;112.79954866824;394.61569755863;288.66352786319;158.35351815443;107.5900885335;96.338981569281;199.43940595048;122.72552918697;53.848518375946;131.78765462895;159.44638320843;56.832105406609;44.283725180194;34.487453598954;0;0;120.93723154685;71.10986567127;75.486068833111;0;0;169.77826393811;0;86.530947413906;125.0747423113;68.903772230796;61.158626119297;197.05513726459;84.371972918791;144.14674961672;82.949810303115;220.70169342741;53.088683016086;169.76211000458;246.30941285109;50.086923292791;34.347590000306;117.30943869818;265.43464870096;216.58510113299;30.332660588642;22.919770053882;61.568985122657;0;57.240908928035;57.755534339567;48.067707064948;77.51016545368;46.92474145121;62.950880956937;73.713472303167;0;45.298016879316;46.53068363752;0;87.157945129558;156.48945984267;148.09267301457;106.58753560511;69.498396181739;146.61506918162;339.17781383549;195.25851850737;64.05449987749;0;146.80659593599;70.250476283171;113.79110281883;0;52.014756347243;89.830551482867;40.162426760831;48.565198511757;36.393438352704;24.577628797598;0;78.980022426334;62.736662748366;40.542764934155;61.005505673118;121.96341308648;42.293547207057;38.963863032533;0;200.54174565369;0;0;376.30670429407;131.22622907754;166.09491111766;518.45729508131;182.75941364839;0;127.51241465542;156.15442273869;161.93360223592;124.94858900059;128.9551797746;161.86557605588;125.63447392713;172.57885555002;56.550790242485;45.598069522559;122.3411640034;0;114.17750513453;79.004477639721;0;78.41601580885;107.29663248427;126.78060968776;103.03628980611;43.846345934426;44.632670869044;12.520528391863;33.499063736164;45.356895624461;68.455763309067;68.54391672381;65.934284667777;128.63956961184;140.32036297795;104.45403247147;67.279516054809;146.39677680826;109.05641419396;164.4177737149;66.30957009296;97.382303016928;140.80959555396;68.45383730941;0;144.17013322139;31.464593092209;137.33223692015;195.72280498495;0;0;52.811984108632;0;77.024376683239;0;0;249.81532079267;129.64585121305;85.954682199022;33.893500724065;0;0;0;0;68.771889066789;47.939891059027;0;132.30020874998;98.613772850258;251.178926086;155.03441099779;71.717866886843;326.75591021763;55.306750472019;296.65901674872;131.06823797677;128.72491153964;119.91258673186;109.17957649864;95.785681107091;228.19876232359;386.77185791578;280.58956063853;390.06628366412;252.53720485366;11.041597709214;0;223.98267667379;89.02054368937;385.10001290685;149.27858670692;81.092043099385;27.384948713709;12.572693672389;48.111435894022;47.027829283738;73.27690337549;119.50285950013;114.5493304602;52.090524362261;0;160.35176640708;201.1929692521;73.497783184146;153.76082426809;0;37.70220531578;40.558050536323;0;125.09805937904;0;154.1713662683;105.86816295616;145.98752519188;0;250.63325663282;86.714299050048;0;228.53972250506;113.41247098571;436.24374724683;171.35702512428;192.60274688138;132.04628784081;0;129.94103233738;251.32773212099;187.17682477013;55.879137150709;0;57.078024637596;184.36801023621;209.25577271491;187.87113196254;18.318634519544;50.866194381656;63.165974190635;140.88502655708;49.838161641916;163.26529007473;105.17430286765;93.640993436304;528.81111359677;361.40915793151;240.69569830016;45.899589613795;101.64824442316;0;212.5132427943;117.96585822314;50.017412125591;0;95.99321236381;177.5340793199;452.55055954614;160.26692074314;149.80045768044;146.79263219704;129.33631027213;55.349980367723;69.158548165984;282.7278558187;131.69568797918;135.14703004689;115.80874571672;92.838150822835;158.9247045929;90.149072787934;0;69.301652280147;0;17.695823915265;102.26678923831;325.83395106162;1092.809835684;0;102.35808014501;188.92345163571;56.765045876673;119.91004107517;65.355113176279;86.74693670263;56.765466368231;0;8.8091581367272;100.67094699197;75.758113118162;115.16179739157;80.197994554595;44.478329092946;82.837319038442;134.91437060058;112.10128395657;114.33823035905;126.97633513602;69.285889220099;0;102.54062009249;132.24545570057;273.88273567666;125.14475695767;1.068494813533;0;36.296488184603;0;0;0;227.81688486643;90.933375248398;123.05345142116;154.7836430333;30.65356044169;83.5198196708;84.214767832715;67.022839170427;85.15691081849;99.180492006663;22.711522651516;98.535226430637;94.4707387343;0;90.338971873285;340.1431145834;177.85920547355;116.00709667518;51.090028381292;0;18.108154272969;23.687215782311;60.133164313192
296.122873436;0;0;21.621417300409;8.5146539835926;0;17.185229107848;15.767847143322;12.314295989279;0;10.607792898123;0;21.411395070583;36.374191033679;1.8207934072682;23.319257380254;45.8792236263;15.891609698995;27.687203087556;7.9762091452199;23.134569329842;0;26.322847576398;0;59.267991016982;0;157.31974075671;99.343026375078;7.5773523189768;23.260778820447;0;38.0345980067;10.94565701305;14.600730638063;0;0;0;49.486820717277;30.109467624609;0;14.497495184489;28.846195845553;40.706319833797;25.67723785145;21.501397814927;34.425346098278;15.561802223495;37.828492084437;32.155344246274;180.74708252398;75.774999037494;44.91763927044;30.452453775852;27.855718527474;15.979599305592;36.1711777295;12.328983203656;18.110668665913;25.654344712602;32.745920619805;16.195376137906;13.716055270105;0;17.540960223919;9.4861041368036;32.215145786271;58.152321825275;13.914439724413;16.866893901495;3.832783200678;8.6737187891347;0;34.097451780169;0;0;61.85635586708;14.480312467283;15.739818714373;0;43.115461071153;17.668963888031;0;0;0;114.31875761971;221.40576039597;52.585527089965;174.69871691033;43.042528789963;40.379063972574;28.05295023368;19.892386953359;22.320913537033;32.428439971309;24.613168599273;81.773342844256;88.506357724197;237.77108698017;55.826171446065;22.227710368793;298.19731514686;0;0;96.869912603051;53.016833488458;13.655452383628;14.035211264833;63.710420774715;91.339589029098;240.81240640154;34.922766948082;53.021484206256;123.47023154984;23.869222326041;38.5298973357;0;145.2235939715;38.441273387816;0;49.605745244943;42.519529315551;44.468257613726;0;11.067370367794;15.312220312993;0;0;10.331685389743;2.3974229549207;9.0707141223669;13.574897008698;24.29439370864;40.616069988234;10.715733558707;15.069512098728;33.129160596797;36.164514687802;51.010718533103;0;0;0;62.345470544866;28.735509318821;13.619177217138;39.531733409515;26.304345917386;0;0;22.390162412795;26.645890008375;38.667489949094;23.953173940217;45.6956265011;15.530137256506;50.036467154509;60.604651801314;44.672441749057;13.927009055944;17.498591369536;16.718507149997;178.19253975038;39.89610862496;0;63.499494889786;10.313871194022;0;42.409586751997;21.586207495504;60.603489699052;19.897320006044;28.945261001305;0;157.82278111909;29.723753538918;41.34310519485;8.154113424252;23.696307343193;57.230195371911;0;44.689025488869;18.534418160756;15.040834991222;18.735023949578;0;0;0;0;49.051349542463;34.99394828958;49.134818882191;59.2322202067;44.158775748969;42.738453913474;0;0;29.001107037783;26.09573869344;0;87.41234687223;22.894175115628;35.837654078478;27.510525588021;36.026582834057;39.66021894939;37.238178596443;14.201812174291;73.99443508571;17.964330714256;14.283558581673;81.616669321845;33.758607014885;19.111421142224;19.281163938768;35.2953535959;0;0;215.10123908963;84.69697917965;0;14.742505314239;64.317416944896;28.729515998836;0;0;10.423989272361;22.370663052525;10.62667337882;16.051387202238;19.091750068773;13.012772790413;7.0864111594171;57.424413759224;48.804740364222;8.6887852843119;26.220917306512;9.260587206512;0;41.867604601146;0;25.084835257667;29.867787194816;22.016940550818;36.330228175315;35.82274575193;14.025428865371;14.727471207566;21.847773321703;10.548860615211;19.722404222863;0;58.358241845187;27.242065086426;20.717476224342;77.374329074436;0;28.869201014066;35.874068032234;50.478588352092;24.607534432123;18.53096720681;17.636672350909;65.153749390946;16.409866117851;30.826270012152;31.620746833763;39.98495972201;15.533240405759;0;0;0;16.203916228773;0;28.59803179246;13.310745838508;19.691028389528;23.012460712501;7.0474069394315;23.912459334037;0;69.882647233702;30.595448567069;115.55190892216;0;15.597600305939;25.825484075311;31.138838307964;0;0;59.716839367924;0;0;0;18.458320191505;13.468809474367;40.958330502833;69.492213153956;40.840587628061;18.124156214102;0;29.203619399336;129.68566414972;11.864676998104;0;0;11.935380863885;95.177273982478;36.927275029518;40.714277563768;38.594466289994;0;172.26660985657;0;26.094956783207;19.711116239692;73.314534813608;175.57361232056;29.975117276874;0;0;8.1395846589882;15.264778136878;17.18473965684;30.526263810752;28.333500077884;49.464839894229;28.260819307612;50.346753377604;22.580651196652;0;118.6114689619;42.914590820656;11.637605546597;22.469523478191;30.129053151212;0;0;11.4615643684;38.578769725544;17.251117466906;30.257256155687;25.892126742653;30.532877773581;19.586168672923;41.914543041854;0;25.647614690976;19.253597842429;10.754250175363;0;121.68843588895;38.830931739803;26.03734127539;31.955418905481;0;0;48.676640955385;17.328023935426;32.528337121738;14.046011307203;0;17.628784758957;19.595104871917;20.10115742893;0;64.70946859879;9.9733821941986;13.912052109383;18.187137457086;17.655144294161;31.058940909431;45.950053500515;0;17.777295537773;19.035077860791;0;0;14.47268880865;0;18.659709842863;43.914678006771;0;48.53702380243;31.831206040458;73.993499599122;0;0;7.3681702233976;0;31.16610989905;0;0;0;0;28.55834495017;18.876377530056;95.250896233706;41.361824423611;8.7167546503548;37.406933594435;50.507174021356;9.484876043419;69.236868357822;33.876867596361;0;0;44.776434430106;145.81819748911;80.891133671865;6.8114845639923;0;33.168667663664;18.430860592178;21.956443691936;48.925522179588;71.393724292263;53.130610002737;41.942414723511;26.032508278098;19.792748004256;25.435874263432;0;3.6712366096886;15.859837177602;0;21.719075131138;0;4.676001343166;0;0;12.928321491186;0;30.801960120916;0;6.5912290686627;0;7.9512296352453;7.0618547700106;112.79737631425;15.307502367253;42.63719705148;14.131926486202;21.94410642905;133.79648419853;42.122650983795;31.391510117087;23.728113102746;28.786027382628;22.43244383771;11.406014214507;0;25.099808724478;20.427626916684;0;68.175411886689;10.791007384075;20.826868951804;13.526694627929;41.125180877812;25.472055261045;9.3885975201141;0;26.182686808538;20.322663541007;16.693392319159;22.679120559956;0;0;15.647203210467;15.424084925919;35.944652871033;0;16.95938822667;16.55688756934;21.922249723164;18.786472135387;0;0;20.405149567322;16.690924781143;20.175424266308;208.34986588985;34.59351463496;22.085088196061;20.543002106286;33.81915371922;0;41.381507850721;40.432084403278;0;34.449220380934;33.237714391296;44.091809082835;82.075379412485;0;60.197239334918;20.750893535517;0;58.670041135232;44.045443195617;60.18204737682;55.691350472942;38.946014373882;228.85979097068;23.50641354531;19.165368382537;0;28.378110408894;24.940970069944;13.121618226407;13.070629905944;14.776760658959;0;33.682488168214;58.410930913476;15.441853497486;3.076144308383;11.483879504533;0;22.388016180304;0;5.3427301854973;17.339227917827;24.422137257765;13.983006313544;10.818362950343;0;7.4354677779862;15.208209426802;23.158151857988;18.910568100484;23.134042193513;19.934599422928;17.249821086347;69.743012179064;35.805254719396;40.049586466764;45.816205053206;31.284834820027;16.964879082095;60.603618768864;64.596256772526;18.798110027993;21.420345170361;18.209012544441;18.369812332298;39.36596983678;29.196031651779;48.317231509971;45.142030660827;36.432119755629;0;0;19.44061053526;36.636472424523;25.154144318935;0;26.130414472394;23.407532549403;48.453241970091;13.23202601533;2.7344420124843;9.9467103918333;20.85922348937;0;8.8342855593253;18.869593521099;0;15.406800243981;58.430078482005;21.924206713715;27.689218961836;82.051969831924;24.661549742076;19.427321695234;66.487664818139;21.302121666172;25.430967855481;0;55.717410930338;73.238473084089;9.2909890777601;48.242552506269;109.32286405157;36.26408239137;106.20585713263;86.309287655486;30.76541147433;0;0;21.735043619807;46.386490256931;47.222566079004;71.516617005949;0;22.335291270158;16.387732598737;43.104418870259;21.160183587944;0;0;20.35114678605;11.317931853066;36.596330150823;12.364545585419;6.5194989698116;8.4230594094777;42.865343147908;40.004448819692;43.21423791216;45.782753878111;33.878199890827;1.1585623818802;0;13.440459993914;10.345096154067;18.074679974376;0;0;27.333777202887;30.927915622361;52.251874163525;0;81.902159675539;58.806509674295;7.8807189623908;34.880570840071;24.30873991729;0;14.150566395789;9.5728160562052;34.737134802897;0;27.58954595021;40.361173910118;25.819574765169;0;15.068269417587;20.503277779077;19.775093442834;67.533266959658;87.367229582186;33.20649460992;41.583473167973;19.950030095406;22.108712126381;0;20.352396496386;35.73761228543;16.268275833912;14.597072007634;0;59.693931857812;21.482197674781;37.047821289009;30.44656140937;75.37037071074;20.683655743504;11.9739343175;126.23910870131;36.055814136268;14.622058683126;44.627828704425;16.073247771078;32.673542046618;12.292109314063;8.9262773353731;17.596956650782;7.7246581801037;29.92724086821;12.97100544369;0;0;67.010936379219;18.802051658438;36.854591578299;16.034458961418;0;71.131555290686;25.282546471102;10.73003492569;25.91815468948;42.12869497201;0;99.43404863678;218.35925928557;0;52.420909479521;0;31.462737245974;53.647932970389;54.161947993993;34.953144073754;16.893533994505;0;17.732356744004;23.97067046267;0;21.53424100657;0;19.981104035574;46.503030266633;0;34.478404255376;37.938111183533;15.75842281995;3.8199154362942;0;0;24.570475994959;156.82525168742;22.986205563067;34.021936173457;29.888621997782;31.760270584373;17.755158226182;39.628468382332;0;20.955588430738;33.093931682425;8.6442053410401;0.91952956558885;15.583342342641;0;0;0;0;0;18.267740497117;29.257917221661;24.75203254726;11.239192912663;22.571683274404;55.737875250448;27.977458909246;9.3299993348909;36.588991619852;47.987677550364;51.728894894791;25.641910697524;72.614009755541;21.333422040109;56.135106754182;28.517914559338;43.109728973477;58.575715821329;15.119786754743;0;0;0;0;38.854082307581;0;104.89825711759;27.013282279628;7.208691926769;42.551807539369;29.815766310598;55.672666578625;0;139.02664981519;39.817316212044;11.575242718007;48.420877908566;17.420567572264;46.550297763236;0;68.026916202553;37.933840976507;22.365785723482;12.225944901812;69.147188684868;60.733360950188;0;0;0;73.372428242916;68.442823055056;0;21.109187191389;18.422681307055;43.122822480249;81.761881722802;52.552647435302;12.909744109674;73.996712560774;53.294393971905;0;51.005705670078;26.377277483;0;13.778882636607;47.408638889702;0;73.736157473895;18.862446933538;0;0;0;17.663180183884;29.842424235638;47.398865844871;20.698860427891;37.9484149497;64.65011864452;66.671590377512;21.711212072908;37.763997737724;15.684625288856;0;35.482247288873;12.07041469361;18.204606819888;60.828542641514;25.212273411716;24.682988630314;17.130426417487;18.847213855318;31.306588498608;0;0;5.0728857070877;11.003618692085;23.708975611951;0;10.903117415804;1.9128405983735;16.717710019563;30.283286276143;35.513697451563;12.191013929282;11.330995283589;17.547718627222;32.051807108118;26.531205708064;0;0;37.329702245919;82.446853894075;0;69.325775053008;9.4849978742843;105.4475952032;36.193391095513;0;45.782436737247;0;34.395714982455;0;0;33.843057364704;0;0;23.400979197468;22.938563712067;32.739952159325;21.606270326374;54.142624322423;48.509132513703;42.37197539615;40.840284805645;153.88212283895;55.299691665165;0;56.696127348993;30.70448835106;26.812545807504;0;50.579667400452;0;39.948598751315;29.5149267775;0;0;23.298601824147;0;13.294865333473;4.9106307417987;0;0;58.885556242063;44.003926259834;49.909840739815;134.90180693636;40.120337300348;26.515171819531;34.323177568877;0;64.607044309625;36.411313238198;0;17.550718847839;32.08147769582;0;0;31.596524126463;19.641893551202;25.602403700577;30.160564676658;27.468116667526;33.703113836549;37.658600577409;18.525356183926;31.145556107975;42.957091430835;0;116.99581699314;63.803688945334;23.444184186807;20.710428663511;20.205767532383;30.167458007657;49.654921537347;0;0;56.074103055632;21.198575672755;84.250681556797;63.837135510028;33.994065072873;11.334705778338;0;22.653774756797;23.794036153325;0;74.808792018348;17.842045649012;16.175998335133;17.419303650328;11.754947640228;80.074666058716;22.545814755959;38.55379767696;0;40.418838260324;55.870429784531;5.6180202169253;0;0;18.59930872497;36.286495739027;43.978395816549;69.89976008201;33.945066633032;49.034085735058;63.226305201082;124.49011134902;120.00930026566;58.778056298207;37.650934483575;95.152551563535;61.126790391518;53.368790042148;42.751517396009;0;36.687026884536;39.936846543668;34.937012396654;31.424904106173;101.61639976327;79.662954492464;11.289298841784;36.068667313449;0;0;0;62.401410773701;25.446626131362;34.807036697066;22.484000870477;73.383332649787;47.239532812913;0;62.937959583119;64.542716987567;27.154978829531;58.209976220077;100.75112795475;22.773380955836;9.888417910706;4.0527971820395;19.88126672947;10.801169633811;17.117247376594;0;66.13847271526;65.848041846588;28.797340021317;16.340889532179;43.389422245053;34.84008520932;46.845492102598;92.393991116746;17.240199083502;42.821586438478;31.534187718954;19.321591463246;30.407464403112;132.43115576913;42.149473014727;35.672768087914;30.612391034011;61.588747127987;47.799582969915;83.894502030592;8.8605963301612;108.68876749688;1.5753868836325;0;0;26.964946824059;0;44.070859138283;0;60.841536739445;45.736113824554;43.44790076369;76.58796324951;23.651283862114;16.113284236326;18.584333654813;15.517482401359;40.373116389759;55.430845925999;0;90.270917400315;117.73799913068;67.131474952486;22.909088777597;31.32786654131;81.11807266962;77.69730635968;282.71256001799;21.656855524442;47.756520881052;0;25.220829080376;0;52.028426916336;52.713063430968;62.984778484862;44.744290184169;31.679354538123;0;35.662798881219;0;79.464945433554;30.369570313499;60.419374962645;61.18417238731;31.1342544894;30.12268225303;337.30610664357;120.97229185706;43.159365756034;66.451997537335;41.228683460782;15.895869383791;24.54636183302;18.398875490426;12.526453880532;0;48.496844704315;22.366787909236;14.523887493476;35.896456389927;21.431229267449;18.996282503522;10.136154731824;4.4607124896261;22.697500489379;64.022274712604;54.663637294033;0;38.304479660968;7.8604414462235;30.504559369724;34.546210588159;75.437137211862;27.87016158198;7.7902025151549;33.751827377732;0;51.382291691214;0;15.251194747176;18.282513872945;98.118082438514;89.381032629793;24.162770443777;22.970147948102;0;0;8.0419711098954;38.84779020271;134.55173647058;49.15991630926;21.00158361021;83.601760068265;155.52714940557;100.11553545165;0;0;12.973380896024;0;0;21.667137200597;0;24.748786136858;27.477644168856;0;59.265908660405;43.078913226138;93.263179196802;0;0;47.377228880083;16.106881501146;10.911209099509;111.35596020926;0;32.787461345427;7.9760749721866;35.765933487205;24.599415614225;92.24852332694;0;55.702105176799;11.27179822286;118.06056731667;0;263.15653275349;186.70942480393;52.728884506528;29.834163686539;0;60.560656039028;43.548509924075;46.209568146966;24.339807328809;0;34.323786348995;0;15.790555756029;0;24.605343770529;17.572726056334;74.958416601283;0;23.843711397423;0;0;31.546632422978;0;11.079114437716;22.571124257259;30.552518097409;35.971554697347;56.620950311981;51.401609002275;29.745069244946;14.369873377415;67.922505287623;0;0;16.802379000595;7.8606991654469;18.652339330185;36.210949034994;34.285515174314;98.722978779393;39.61981852526;28.284319038873;0;19.491938347852;54.866366001615;31.847585977609;64.420337063609;26.920450724591;0;91.127730226701;26.023089797628;9.3885304890559;26.690323822548;12.894679562461;0;40.10378260203;0;44.438104115683;0;41.846294403804;23.612680873088;0;90.72395222338;74.253877706495;122.93282711281;60.8180390938;38.8324038561;15.591068862944;32.332529787576;0;0;11.953154767617;31.496348070146;11.987892671054;83.086390719224;45.082291019102;20.229791183651;36.244663797878;187.32446654036;13.540423013392;68.157316642357;0;0;10.225916693068;42.041665827046;11.672117323885;20.462159201663;53.857402297886;13.066835205861;15.993600650781;27.271851762965;22.867256259978;13.187079174571;9.7940607136281;0;39.601975842686;30.659032970698;43.860046947664;13.534683228915;25.918274490362;39.860572936536;0;0;0;26.552962371192;22.20713945166;24.392229974064;48.3561463811;34.114358812399;49.609247333103;0;0;21.381381223923;35.985418947172;32.994511663956;34.589101909374;97.251551397935;0;49.434982169136;62.049631761887;52.630103219802;60.207842206278;18.040957347068;13.636330379495;24.323625392154;34.27580623705;17.910240477182;65.611128522942;24.223196924896;23.350262624094;12.620209100643;0;0;0;18.40861556236;29.526486365693;27.305213603896;11.767583455344;0;137.63210526748;139.51049110345;0;28.531779892811;67.009306726628;22.552151846321;22.001806997933;26.613386946626;28.54644552554;0;27.313816430935;0;92.196238220898;101.37806381124;34.079490930151;0;40.643929577463;61.257790547953;40.675333900787;23.223958796776;90.336753602643;34.07373151656;54.057398231238;13.330088839114;0;42.707442716553;18.482078717417;0;36.312830446212;25.997623032251;0;5.7160400599417;4.259272984284;0;0;0;20.510394692747;14.205112692749;22.164668297239;62.631574383946;29.589927932621;38.662607016086;15.065168704283;34.271633638103;19.439671714887;37.267920902755;125.16896389938;39.378231175396;49.033200946055;0;45.407567545961;0;106.44137758741;59.157856092479;32.738608657161;96.125922367555;88.360587874962;0;81.434512508767;20.046316583952;21.076311420382;9.395899327635;0;53.933438674009;40.409919099309;0;10.591017823518;79.868294326732;0;28.49810963611;0;0;0;20.551181611431;33.453798863531;16.588955058592;19.408450587102;33.938352313367;49.780313059666;33.09469806156;18.199558502449;50.94003247135;0;130.87920048011;0;53.786507640592;42.962013948584;39.254661952983;0;78.773085187204;35.363831843777;65.420513202117;0;56.342465691016;35.081513877974;23.405840394768;0;16.78207907358;82.775506527296;20.572995090341;0;28.960592550098;60.093597748191;22.141820438635;12.366340826817;17.500653963629;17.96364582152;6.5894358890057;0;17.959937260898;24.330369598092;36.436756372802;57.235839697032;18.037319811892;43.517085230196;45.575084041635;29.690993768863;21.649517587374;21.62855303219;48.603214758725;0;23.056289861597;19.714455385571;19.935440771648;19.609386639405;21.086871125018;24.165583415725;20.923383663544;66.121845980037;24.697759876487;23.019509847284;13.652459315213;10.065179442205;25.472333822586;34.365741166723;0;12.926048104022;112.0874749574;7.7176799923903;17.599054017229;25.789134987754;0;68.138231945507;0;0;11.32164056042;0;45.554702975192;64.947457007694;36.084922240565;0;7.480739645127;42.815111108372;101.09462493233;15.26726196186;30.441601185098;0;81.497967571262;0;78.464584759662;0;32.170793621542;29.556128104116;87.367142476227;133.9291107663;0;16.243808701183;36.402687592015;81.383742450441;9.4118852289799;26.233252371196;0;49.97518682858;51.077461119305;41.070471200855;19.769113007276;17.466322893541;12.67138643596;19.582130813202;24.997003695367;0;22.118138820133;19.521585497247;9.5606331680757;73.101562442812;18.332395320353;13.702041387445;67.339097749473;46.124473708294;34.547117613561;16.836267578353;39.241516514609;45.577931435677;36.565202694226;25.475747727835;0;0;18.158431570966;24.77259577387;19.681953544052;33.603415440199;51.135062518652;0;27.515948458141;30.963444031147;0;31.4368423248;47.889432329813;17.578601870341;47.487897917251;0;10.082308744276;65.316387886224;66.163336017444;40.292910448954;6.1024885407448;11.812968709708;8.7410610284534;0;0;29.654697175005;39.575364117393;67.981406964246;116.93989446407;27.150205157515;21.717568304783;150.19754523236;59.545383956548;44.192618654972;22.690982022423;97.562689686799;29.454024996213;15.274263551927;49.492693544595;0;70.267498363873;89.992660248576;0;25.639285193817;46.232673549506;76.98407616164;22.29364663559;49.37165323165;16.880354202659;37.890950307575;19.003608278931;28.72869886731;22.532174378009;39.715702554528;56.816314090349;87.962264779223;42.658008055952;0;116.49304254817;3.6129944668128;104.6364198319;56.945760322631;102.43404540638;0;4.7648826540391;41.387533772715;0;25.139278434111;0;0;0;4.0040097018441;26.463750016349;36.051946445803;42.517767911073;28.631481569717;37.979872206476;0;0;56.363523852975;0;31.662081951286;7.7119713094791;21.753584894341;0;62.677900158566;8.3503300868817;73.421785266822;44.537213781411;27.72506509763;14.900578924174;231.93531591508;33.710087359703;105.79169660111;86.480163698931;12.863015565242;0;63.086093546252;0;43.068592983809;31.902164891966;16.429203372732;21.10541062321;30.717537406726;43.889214757431;24.723005569912;29.91167245347;0;39.651950311029;78.454938093209;28.579034890159;44.402049230814;0;53.854199042396;24.464851475927;53.227050730716;42.028680984091;113.47977886016;0;0;53.935758473876;8.2230073844409;12.06313704342;0;26.016396412427;4.5275181944515;10.414001074303;60.698773710579;34.781424079394;80.117928681259;78.629974889996;31.729382500493;78.278028932158;8.1406654192878;13.493526499611;13.578181178895;17.892786187164;36.46555681437;25.244702877333;31.549827303199;42.70332630826;12.652440611828;38.673492421372;58.41685847722;17.451447485327;50.500305628453;39.738999881088;92.734981745238;0;27.68050527001;41.46564269359;21.242357826247;36.594310133742;12.871897851635;25.274079776614;61.245980030079;38.174741265053;39.313552356078;38.926271588398;31.120092453023;12.566273057684;7.0939050241295;28.069432423502;12.870124675292;28.002564820251;16.436612369433;0;7.8532263458525;31.467608019617;0;29.20302340357;11.679318963953;97.033611366848;36.108319504616;57.243651603529;38.668918028259;56.909508320486;33.357952983032;21.811435241181;30.53380086605;42.831341852515;0;47.788896400331;0;0;26.481253400386;108.6440524817;0;0;125.46450996125;51.544481286097;50.05663803681;37.798056367098;29.49020101944;34.120527855558;29.006546043339;40.608233366407;0;25.706584279356;68.075293878097;89.325092518047;78.67432507031;135.49000376995;162.80203126479;41.659950848093;49.591861465763;8.0487601069189;36.29668079351;0;47.468974398536;14.96954014492;0;14.663529770419;19.540383571941;9.7187240005016;16.611970296196;5.6450991378828;41.641495857657;17.191671883764;0;0;6.2207726064929;95.028539798618;0;26.148068788932;24.772074542902;0;32.325238039769;31.693968861567;0;36.644480803931;24.557576735169;8.1324910319063;15.591636077239;45.755163995287;14.996236109798;31.003814212831;47.076857348303;0;31.503994171591;37.593479548459;25.49196784745;36.098888201751;34.59770165081;0;69.81090625591;71.041648876115;30.892801790154;45.284818651382;19.207070905018;36.834132475545;28.189185613338;0;0;36.87225387049;8.9578752309277;61.306218406955;39.412122881491;43.935648904606;30.494983613759;0;69.404176254501;51.046848376994;0;49.915482628652;21.526889839082;30.335417885857;0;31.529832455567;18.565666562345;0;38.300666590226;20.820828193661;24.088083979616;40.164981695825;22.55728452674;22.486432855333;16.99791026576;0;20.184911881387;0;0;0;0;141.91213589014;22.447361892176;66.046364131782;49.99333708872;56.410515050927;19.652830210441;0;53.603164587761;14.53227220454;65.493211761198;35.698811976122;24.323854704922;47.338583050125;20.799757698381;35.426830002372;30.460155660494;34.183110595958;13.116004466828;0;104.98524236999;108.05354474236;54.370506721284;0;53.924996933841;35.166455610842;45.834788358336;91.662481512481;35.839766668186;116.77343685793;87.168157979243;30.694481983765;37.806092180241;18.917173067482;89.87871276341;34.911517972432;22.894069000777;73.248049077975;0;21.105950177549;68.224443801644;39.920157438595;8.2101363173722;24.316072503938;14.32144391853;0;0;0;48.270534781268;27.354210293892;0;0;56.717734712124;25.62221030387;0;30.444573059957;0;62.770515538776;0;0;0;84.292381721578;0;70.792531973623;0;29.027452370544;21.105258517506;30.619737655063;39.887424651742;25.329813646263;30.472611339752;24.93202747408;19.062808051406;17.101442828459;70.770200087773;17.739793312205;25.812166778701;44.065677352871;74.014713049074;0;35.201941717412;19.499089229382;26.238969879851;43.199737778463;24.977186770391;30.835220173828;87.7723369814;0;0;47.840102952639;16.557188401872;54.418499444631;10.090895496976;25.514524385134;0;0;0;0;0;23.417368763224;20.076209753814;13.205293628515;4.3746412963742;13.447624993393;21.303800381433;10.780590249506;0;6.4214664364652;20.787510807991;7.7811393236402;32.387739995658;0;4.9897116130025;19.324887695196;0;6.6979647727857;25.638327010224;0;48.062097964877;28.080534752048;25.314420272044;39.719758195674;0;52.10295960177;66.298908318592;31.831603175812;42.910926994568;59.607496777157;43.412313579897;23.935192036953;0;65.276076350902;77.146437757199;24.690187293932;0;0;76.061117926782;0;0;35.771812266097;13.201669966434;50.634209836652;71.148626069315;0;26.38804723928;51.355850033323;50.940655791538;26.02419718459;12.678951434559;23.846008897246;0;60.535510601981;0;0;50.847756542488;0;0;0;0;0;53.392913940127;17.127440060677;18.879673727737;21.536796680307;28.83069739235;0;126.63428843517;30.162305758587;0;28.343366119128;22.771549211842;19.843745336702;0;20.036741144723;16.850895086101;0;9.5078673140487;13.979818867177;34.162188023799;38.10948285006;43.296256649941;51.049927368245;24.982586719448;0;42.104852776936;0;38.629927607879;40.450699659402;34.138434277663;34.999323442437;158.27059083122;13.024219303614;26.505407690196;0;10.622605061991;16.837420152874;24.466916658659;45.463301105904;27.98769027275;29.231809667;30.012924313999;59.772524855263;16.433829615018;0;22.068190472904;17.763012897829;74.523836139514;0;27.115969288418;42.001645388099;4.5235452537992;47.04237508552;22.528034445093;23.601991917189;0;55.936370143725;0;0;0;11.544439775664;27.962141383144;0;6.7167054708113;77.256258261639;17.301078091581;22.128062219888;0;31.453823587267;32.271119070435;7.5818379290698;4.7072925259638;63.728818562717;0;123.37076636427;0;104.73747920354;0;8.8283665969261;44.037440467997;43.436543345052;22.040918656971;40.036850157274;24.103279237406;27.359781889788;0;49.212566019153;59.231877263047;50.741160976976;102.65393130809;0;32.589981247581;21.83191176726;0;50.703711837463;19.595079135898;31.07627610112;27.348906462285;115.27861336552;48.561380500871;27.763970590374;9.9628847593638;91.283409843049;69.818072605455;0;14.678138815313;37.629822946046;32.249224059734;42.212859028379;15.522759134564;0;0;44.900289828884;26.845578039173;50.050479610756;23.668373354601;0;21.115405987486;15.385609591859;11.203709627276;4.79251500891;12.05666029464;11.976741562991;23.485505478868;31.680768017886;22.447686605483;70.650451285466;6.235154590021;0;7.6670176608108;41.668345505973;51.155824785095;80.28891085505;86.450277972194;5.6374674901378;0;25.606037382396;41.533465791158;0;0;23.64983701338;16.891933939381;0;15.624834282783;22.869536161128;17.410996371335;22.561321912426;19.861999675999;0;16.928785055531;34.062741477634;47.156076939879;0;43.478482613496;52.06614556013;17.518163898102;0;0;29.399899301778;0;33.112752038147;22.89836467823;35.675130170751;15.303879796003;0;0;0;0;7.687951307702;8.358604216535;19.044104051711;10.16837489113;2.6398688671733;65.101590898448;7.6903374534341;9.8092191279548;0;0;21.783867654677;15.441409326657;11.983984129038;38.478225915261;31.14255387541;20.468550307165;29.436665353056;51.038228916035;29.362679189563;12.946195676363;22.065340501016;14.744636251022;35.301989528369;23.384958829789;52.687893894294;42.428154636237;44.079359227895;0;73.249317676131;19.017876222758;68.750168011003;35.699151391851;46.155309705263;28.743042626708;21.198400701324;0;0;88.149531838596;0;0;60.64806519556;20.001429609789;39.787446293207;0;106.66365051725;48.815811346219;50.576553904672;21.508734469476;30.076642649075;0;98.398336126898;28.725929831706;28.581551966051;23.147865677895;22.674448149123;47.593177397401;55.906284930993;19.765979035923;0;28.200299523009;0;0;0;0;47.965793183915;18.042135389796;44.452896861925;45.72811242617;5.4592896539381;36.256573768716;25.858752516467;34.65256399395;61.509179129997;0;70.144537846988;26.590042577782;0;0;18.746301670502;44.481393409502;55.479229796517;0;127.29967241578;45.950449689355;0;25.829158106837;38.481653728752;85.077856863186;32.926939114765;24.726424239242;7.6434145198979;15.07520135909;108.9548347166;11.099547269048;60.794353088302;26.493610465811;0;10.175732132372;17.788226062957;0;0;16.672381940934;29.133921296685;0;50.811382378884;0;35.484244827445;26.575604083941;85.751991130127;51.627446222948;39.626690133051;29.938046608448;45.778704987635;58.000620406133;81.93828805123;0;33.957829376142;45.433381693259;0;84.789948892152;0;0;103.73594676345;54.60661715803;48.345708016959;51.686306639332;125.48026631576;30.13323942118;18.983596144056;33.425207287325;35.093926078115;23.857868296588;11.332375798071;0;38.831167650837;60.745555090384;29.671442274698;0;55.162646157278;54.051978940374;35.114365170857;54.471253900445;35.258760047547;13.620879680046;55.50616618032;54.208314581064;16.914833760824;29.389148500152;27.59263118116;56.340477566423;16.576311109355;84.181698063031;0;134.42148393516;261.10211426867;24.313678206228;85.838522641402;10.806418124583;57.465107901964;47.365672034911;35.930093816084;23.563414967322;87.342155369564;34.813061892411;8.3032660546356;32.282293099838;0;40.884654326773;20.075973644464;30.721292559736;22.033241521519;31.864658275821;20.725380597247;70.224192069737;51.248292862366;70.425057690156;25.69218090115;46.457421287146;16.557842704074;32.190986311585;22.312305026493;42.138244541419;14.325197918163;14.160994152235;21.180169723591;26.939397105225;45.155387653401;17.866145235891;36.1763809316;21.824779416735;48.237760324908;31.452512978502;85.763778198329;32.521953699964;44.851548503218;16.786472807171;11.255434272877;19.455065576626;35.361246832229;36.315316004335;0;30.474659803232;17.389316751622;21.679488192246;13.237675965154;3.6355841550293;123.15147049863;22.00770442833;0;0;30.65961760395;164.26914333357;62.481290120463;0;68.436136327499;0;314.81306265015;41.507771636786;0;75.729984922263;60.130080797164;88.069113886602;33.79231972944;40.009735139895;10.552722817405;43.285151572424;19.255283945062;41.513922896338;41.476962446702;16.679846081668;0;22.820205257421;39.749179045558;51.501919857492;80.5041284006;116.24359754517;34.118353737978;28.014831266707;26.935583787133;122.43383414869;54.388779531087;39.333709232886;28.898475215208;0;101.2269275325;41.513814119031;0;25.985468694004;12.707908248429;88.809941635407;85.87278632177;48.573007780735;142.26582083532;34.511246500774;27.38040752561;44.967781406833;69.665237885266;150.85294899033;43.82031092827;23.373165374274;27.561269454812;61.934936735521;76.215471368975;82.508064027584;53.744745155389;0;143.76982547167;17.484846307723;28.583804302875;50.105635145034;73.97360956298;20.001848922647;24.218819941266;45.96712856379;29.570359192429;24.166064997924;5.5585894906789;27.20485327236;13.024408178678;15.59706643118;28.235050853364;58.120085852502;31.236454769365;53.844130336466;0;31.647124772083;13.865580142265;52.11901252953;36.739584049047;132.32936026758;126.36390633352;22.024763740151;14.056233102283;23.682924264699;0;24.304880655295;0;0;65.96515634977;65.990314817488;24.216838061538;32.632438927796;57.148978996993;26.686568797556;0;78.778707228131;35.369189103183;0;37.458536939913;85.085587559803;52.750033824403;59.75603365747;4.8481680169556;0;29.318257744939;26.672874870821;0;13.031312349974;36.150841931707;9.4973071993535;6.0950937084651;14.478669329297;50.504054412033;7.0589031297431;0;8.4781046898427;21.425585087224;33.458314533539;22.995321471393;14.296245547659;10.604083286576;39.867141228747;179.77889444169;19.763457580608;12.318003699992;15.673326944736;30.900544512679;24.003387929357;11.947993702946;37.193353018479;28.89562377757;39.003636262867;26.743953604586;48.56518267292;7.0594094212368;13.212214106202;37.722680905409;19.712706718261;18.636067679998;0;0;57.825788983598;0;23.332924673386;0;0;113.26256135525;129.56762247909;79.689561532335;69.588803988206;41.888239170295;0;36.555726035476;44.398225371343;30.716671390747;0;2.0445375778937;16.328764907517;169.51123348996;43.70830997273;188.62936047457;78.956469357386;36.85030384455;55.905279379602;64.494654810768;77.758223699233;21.359248497835;9.5999036874897;6.1170050013871;0;0;5.5603154177844;41.81565732846;20.273340112581;25.562397734996;20.870201974912;5.460257207642;0;18.003057990498;0;0;0;24.264657818301;66.706466416182;35.381754557712;17.017097007463;29.69894991115;17.838240579496;26.203524128695;29.208225494259;37.230614819204;12.550822968621;22.081990102039;34.536356478266;75.970111281556;0;28.024060932689;31.92912927486;0;5.1119649232535;7.6275399716684;28.290310056216;36.205693448903;28.18695902386;19.994324847938;0;0;0;0;0;0;34.681853125456;59.562988194021;0;20.914578783981;51.012696650395;196.5512984874;0;83.131294461965;24.385386990726;38.611695051426;0;39.840927261975;20.134698647118;27.595681093085;60.425189860649;45.942126758017;12.127002796444;0;0;20.697598778828;0;58.238478576316;0;29.747936229811;7.7772055760414;0;0;52.372024310564;24.79592826058;0;0;10.919252650333;0;1
.185079407832;14.328260756534;8.9709173545101;44.05742126389;36.264297427273;23.157804439155;30.145507985459;56.804167045378;40.80777944247;19.260041105839;20.649547751939;0;36.028335426005;4.9556822827366;21.253043955129;13.306612056617;28.222938519606;33.787936860561;44.441052719588;42.046233982603;22.150998074;23.834754705752;26.338795475016;0;0;0;13.220465090805;56.057401434145;26.696935501832;61.115490771385;0;0;34.058259926078;0;61.654038998798;11.844086648278;27.483226817667;31.684569616148;89.487293238591;0;34.257466512938;82.136343258429;19.926696861242;38.033207275477;30.617331932943;21.793348001112;0;43.419279977664;36.821290723304;79.580184324802;49.826476593743;64.877249448158;104.73515961103;17.963986737013;3.864559198225;0;20.761753017745;0;92.990936689356;96.991167298879;32.474072389723;0;0;15.108678991281;0;17.586456810118;0;20.872985391955;18.197563095986;0;96.583970928913;13.531320622254;34.717101912703;25.069699608928;0;45.677671824887;0;0;0;44.812337740234;38.86190482508;0;35.226528891551;26.823610669023;0;15.967043420424;24.339474110175;62.532954746784;0;126.97967085177;23.799586822816;23.4417816928;58.663186893211;41.492382887647;47.87962603534;76.23210832106;32.312630802423;19.956834696682;0;10.50188187199;33.698684650426;0;40.047764807063;0;31.242687919697;8.4402810340935;46.300243469463;19.65242577465;54.611783481701;23.32045054751;22.023854632227;127.16114701956;0;45.831952914668;70.845018751727;37.816365339487;23.446853707721;0;31.149154720359;0;57.505020818971;72.737124832372;5.0724022662828;299.50618849963;40.49988402563;14.740365035756;29.9053674441;20.319923059251;16.349532662466;23.052849388661;0;41.373424099654;76.893999854262;91.744590762593;40.275374254024;46.840965564223;179.21201216878;104.47411903989;0;0;26.023270463625;15.183715432762;42.66873168664;0;42.898540317626;25.003500493437;44.956288774502;39.57563057599;14.750149770462;3.7660979071313;13.475252303321;25.193662039833;12.349742297922;0;27.597725123661;28.366051487166;26.879050221061;0;37.177934652159;88.960915963869;44.577697567105;67.987352769955;86.147942529148;28.229263696325;26.494402531073;29.077504528452;12.847179307199;26.462289289386;38.649899212265;30.647695581469;9.9503579510256;0;15.404904869047;6.9432339255321;13.426313877716;103.97130554095;11.849894198769;8.3700038580912;89.853386557528;0;14.906868433973;24.767946523065;19.970930657472;18.532830528186;53.771760697242;70.756814419388;30.352127494156;25.062220635619;23.574976393008;19.60440094789;26.240077090362;161.1204226974;62.615317434983;0;0;0;21.503433199151;28.279635168677;0
296.74315864468;0;0;0;0;30.812307616555;0;0;0;0;19.178889559807;41.256539953167;25.819623467468;30.422050682714;0;0;33.467008817582;65.552890008355;59.587676210174;50.79249983676;28.17276442834;0;6.6446023008385;32.171987569837;0;0;0;0;8.6373964257766;15.607232240816;0;69.367064206051;0;0;0;0;0;0;18.930613791082;0;0;0;0;0;0;0;25.224359159652;0;0;0;148.60727966577;100.74297266112;77.29087162274;0;51.617120775801;28.13868170957;37.03986370197;0;32.251176210128;0;30.266768520021;0;0;0;17.015433429244;0;0;0;0;31.190925357242;0;47.765764903953;0;0;0;0;45.349195633971;0;0;0;6.5611136261745;0;0;0;0;0;16.886619966918;224.14174999816;0;0;0;13.056303511183;48.885944436741;0;0;0;137.67655645986;0;24.463153779736;31.605025680628;0;0;115.94840761879;0;67.417784234819;55.370053500739;58.892847268124;0;0;99.090272490586;27.422575388763;0;0;30.301685358225;27.752303675365;19.820926243207;0;0;0;53.435600576354;0;13.313849584948;25.522481403125;28.671174241399;23.13357025704;34.02539466875;0;0;12.048587158063;0;25.772630552745;0;0;0;53.022357384415;0;53.419479212048;0;91.774519039139;99.440322095824;192.5500085694;44.626231547904;10.997540603499;39.631805701872;34.806825033876;43.999996807264;8.1149284990916;0;0;0;0;39.107222759537;0;27.589355584624;101.02600987387;0;11.168110437264;32.346601678322;7.1394252787707;35.190703861182;0;10.440103191578;0;0;1.4927971465031;129.52481580505;46.698196648266;40.024426397914;52.534469824107;34.351033595339;0;0;0;26.37254603208;2.9663214489579;0;24.972262353981;19.403761478477;0;0;0;0;0;0;0;0;19.455659107422;20.456727206446;0;0;35.49004040124;107.64886105328;52.601174047353;0;65.171451111896;112.48914244958;55.520318769187;122.96385856896;0;18.086398341346;0;35.763683264427;8.3999804535367;0;17.997624368374;61.207810215957;26.303669615186;20.719596161228;0;0;13.133485468804;19.702496022911;0;0;0;0;0;146.50288290534;0;28.917991193315;14.026670716706;5.8334042637231;193.00282410294;72.365139291751;31.615615815074;18.401674446432;0;7.2791174521776;41.680503863015;25.072228892885;0;0;14.160960934697;67.118873480648;16.469336490041;25.852472618179;0;0;0;89.952651431791;39.937498306211;0;0;30.104560984017;23.531154311211;47.73371873658;69.323433237779;51.473356013983;0;0;82.016988539181;34.172064099639;30.981180041906;0;30.173574250158;17.137900248633;0;45.268446407121;31.723999093677;69.463386056667;12.712728293548;0;30.801690447747;0;33.784029368241;0;49.492117706626;0;0;0;21.418969727688;0;53.987043515799;44.782763541422;53.085948158254;23.737262624706;15.146665660868;0;0;0;91.027780860702;0;0;0;0;0;0;0;50.501277737072;0;14.798836903652;0;39.64526162871;26.068663498775;34.333765743244;16.226608147624;0;39.778992210171;32.376260782145;0;0;0;0;0;79.186661500778;0;36.045053441782;3.1851305577097;26.000482553259;0;0;0;16.840350017069;0;48.828485478211;0;0;0;0;31.0784141525;53.540639733826;0;19.752288348133;38.803647165488;17.036228845747;52.125511167373;44.039330135667;0;38.602443338898;0;19.138920963695;28.025254173438;0;0;32.624181262275;0;60.242425279319;28.133633432505;0;35.491633802873;0;27.952634581447;29.608522542344;0;153.62729651672;0;0;0;0;0;0;10.760820010493;43.102658058556;0;52.16052023163;27.233876290151;0;38.185439229867;0;61.990828286297;54.216828598303;74.079055003589;0;51.63817155794;0;23.522127816506;16.69446253126;0;0;0;48.923856545433;32.330562814723;30.023876908239;29.755046763121;0;23.57123956796;21.012200048114;0;0;31.519405988731;0;0;15.915603020229;72.324473292375;0;181.09107693895;0;0;12.850026850685;0;0;0;0;0;24.37846066662;0;0;11.243350201182;60.46848974246;64.769997249978;69.239595116959;28.649738630823;38.224262227371;0;25.427308369046;0;0;0;27.838241261534;33.184946780132;0;27.77984784908;0;0;29.542230741626;17.566217941284;4.3743622717772;47.893140229577;0;62.939864053309;15.859973527727;20.191801353287;0;0;23.813808265613;0;47.383480277415;0;31.805243454321;0;0;0;0;14.294231715172;0;0;22.25246323212;0;23.497863412462;33.023646597532;9.7089571279249;0;0;45.866886626799;41.807457409942;29.407996999824;0;62.681269062772;73.532389510546;0;10.188114242408;0;0;0;0;0;0;0;0;17.314036985145;0;19.754602023208;0;19.586913654479;25.537833235581;0;0;0;36.930907569101;0;0;0;40.881203874914;0;0;0;0;0;3.3258669305599;0;172.55407395283;16.2497381094;50.125705793307;0;52.866723055332;0;57.412182063162;13.764113839414;99.288684714659;14.567098903938;28.41886360594;11.084077699197;0;0;0;0;0;0;34.132081336774;0;0;33.78449439662;183.08783277654;30.874095402795;45.266774846373;0;0;20.668674270926;35.405745731598;0;0;50.908170544507;28.169242023033;61.497222762133;0;28.915756498801;0;0;0;0;0;16.14124489805;17.679829425867;0;27.731578267076;0;26.333948380368;21.682991658015;48.88192986934;34.548153260499;0;23.798844849526;39.092789799235;0;26.198966867851;31.193219987812;5.7928535124743;74.598711940451;39.306605086385;0;10.485762967669;84.820740370211;59.583029094567;61.566021953326;45.149900190227;78.377291296652;45.276522203117;34.870454816158;39.482825650869;29.295931349887;31.527231043879;0;0;15.701345324795;0;38.918900391237;43.844799348484;17.6726870748;0;0;0;5.4045709643487;0;0;0;0;0;0;0;0;0;37.710753811642;45.48969796984;0;0;10.166921704309;48.52345590816;0;32.774947606081;39.989104935484;37.418503957007;0;0;26.405325493239;0;0;0;0;20.393717900959;0;0;25.914822848234;0;0;48.849443487636;21.912739589169;0;31.664159613614;89.069678784588;39.580088902478;26.165760153492;74.796767028961;25.407643225731;0;0;38.078209401426;0;0;0;0;27.812670652732;0;10.93893513416;31.756380966013;30.265265123873;8.9758614838739;28.599204138815;0;0;32.212461638625;0;0;0;62.785897546992;51.73863318787;0;19.410710232463;0;0;0;0;0;55.179091900421;23.995547228755;0;0;0;78.411183938902;0;0;0;60.162354940326;0;37.179601541438;18.175260275675;0;34.581063073505;0;0;0;0;0;0;20.283831301551;60.654793570918;0;35.517388650462;23.703502628521;56.162489241864;19.338206078099;0;0;0;40.615726113334;0;35.705109341492;11.563714370514;38.794949971188;0;0;0;0;19.454787981063;0;27.156014847168;0;0;0;0;0;35.787916382377;76.892233480382;0;0;0;0;47.257058694971;32.483600262763;23.939039208893;14.023471840284;0;30.443060967463;55.405064880283;0;12.212366903584;19.48374901013;0;0;0;0;62.004040355511;0;79.912563133956;50.878731470761;27.801932275501;25.391202605956;0;0;28.251073613637;0;38.18524760885;56.217199296141;36.575294843647;50.456882701967;37.074647573613;0;29.596767192842;0;12.607212069495;12.324411575344;19.999768051557;16.351535275025;0;0;0;0;0;0;0;37.99654119097;32.182710983395;31.548066970403;0;45.877728827484;72.540744828777;0;51.60233378143;47.366217012098;0;0;36.282389309091;0;38.912294632368;27.542326844166;0;20.900881690381;0;0;48.184108240988;18.488459671176;46.942074951199;38.570060646427;90.429531997919;19.525389998608;16.71105855751;0;0;146.58119808043;0;0;63.40771246096;64.897262451779;26.200338046416;42.049645864086;61.08576623476;0;0;96.266068138494;0;18.986173259285;0;0;0;0;0;0;0;0;52.152109531667;0;0;0;35.755446105514;12.458354455489;92.146849603983;8.0444368259479;0;8.0323945937131;0;0;38.580871382501;60.683057778818;31.389990414083;0;0;20.458586856682;15.004294775402;0;42.358922848389;37.963477388287;0;0;0;64.999578745301;0;43.125010281804;100.0263089473;68.754521814161;0;72.507200981611;45.156283541274;0;46.898342036587;61.513278185065;0;99.620018243232;25.413890175949;20.011662452051;0;0;0;21.119848779969;0;0;20.723655797414;0;2.8335101728073;0;21.854583047116;20.079317059993;0;74.390328539335;29.524901153536;42.677882212971;29.948845559789;0;19.972579545587;0;29.27260770176;26.914712667638;22.739674390912;0;19.258868656328;25.80284793518;0;0;0;0;66.190995011501;0;34.233854750464;33.449633440747;23.262511864939;109.86364725253;0;58.055629408816;48.097574033998;88.512554120894;17.194424798438;0;0;43.041139325597;0;0;0;0;53.196540065734;0;0;27.3125979675;0;20.564041995791;0;0;0;20.453638974574;0;0;0;12.085681848808;35.968426681951;22.395441357609;0;0;0;0;0;55.209656046407;0;0;5.7801768660547;0;0;43.056161828323;0;39.013485815001;29.358740923055;16.311737790321;48.028084233039;0;20.240281447289;0;91.253817383025;56.974668634581;0;118.21452342015;132.28164081707;0;0;20.205767532383;0;0;0;0;29.181420977931;33.816775477966;99.25422758746;27.826443683858;33.364545349301;0;0;33.298319522039;36.440061224564;44.159181067493;0;40.002548206702;41.655838849951;0;0;30.368673999578;37.576357926599;0;115.2802935066;0;47.953567264455;0;0;0;48.644345896076;0;0;0;0;52.00584850688;0;119.40888231437;0;83.945678215223;87.239970144868;0;0;27.071125383698;70.882132809798;0;31.926114998757;52.136204812634;34.579295546177;114.15997950701;0;0;0;37.239727940509;7.912428181502;0;0;0;20.357300905089;38.674485218962;0;26.441767634944;10.277302940214;70.42381594358;0;0;50.950578834791;0;0;53.620960614196;26.671512529794;29.180139710684;4.9555679681765;37.223574829225;9.4570427494992;0;72.324085271364;49.708815903797;43.084392434994;31.857868667777;0;0;0;0;16.74762196683;0;44.425522321042;46.027230619453;34.912273944314;0;65.580190785548;38.02309687848;0;43.547598979385;41.210143742115;0;0;0;41.353905695352;0;0;123.43953435014;0;29.760026650575;59.115722247855;0;39.398722426494;15.815763039502;0;0;0;30.100799924126;46.296383138047;30.529494372468;43.236059822279;0;0;0;0;29.89356706345;0;57.651113150163;0;0;64.681808499667;0;0;32.77797281204;19.811372143106;100.7794726096;60.620022945613;0;0;72.862515437684;0;53.536959471567;11.689709777508;0;0;0;0;0;0;0;0;0;47.596472065309;24.9228054361;12.578470555869;0;0;0;0;0;24.822223707655;55.278796035777;0;0;40.350259644005;70.446275386178;40.081764399539;26.629350967854;52.182538978081;0;122.96531480218;23.160848167097;0;0;0;0;47.030897669591;0;45.593462874234;0;0;0;0;10.290158081493;0;0;10.894820601882;0;0;6.0003349014283;35.553977538485;0;44.160569918549;0;47.488655476818;0;0;0;0;0;67.582263272309;0;0;37.662248956012;32.698751452734;30.839608893281;0;0;0;35.565149291347;16.766414237627;0;78.553291137511;78.764643013138;52.135432227395;105.6664460163;0;0;0;0;40.509625718139;7.8601683027701;0;0;43.013208630733;0;0;0;207.96564898452;0;0;0;0;44.52531523692;40.381345565961;65.62356030474;0;93.030359985511;53.601529366924;59.975264421385;0;21.983546919537;40.657696507473;23.430301408445;27.92147323257;20.707394269557;16.778908020409;0;0;0;29.770642048273;46.255302777463;75.103917882561;90.960008216943;53.727548595573;65.546420311899;98.79417886231;52.102474232978;38.037900116687;0;0;0;0;49.129369784043;41.547171527628;35.480468795095;0;80.29468940724;0;73.439986276371;0;37.566281179497;38.225215953077;0;0;0;0;0;63.060101418318;53.514623787619;15.887097513421;0;0;0;0;0;0;0;13.710588894051;41.267029417127;0;0;0;45.826819036611;85.299653216112;0;0;0;54.378504099316;0;21.5575004569;0;0;71.561347491165;55.254504277733;0;0;0;0;259.37667041327;72.191323228655;6.2645255416992;0;0;16.505388085319;0;13.178517558048;12.524089398495;0;0;24.505123505502;0;0;14.086608856794;11.418925545209;0;0;0;0;0;0;0;78.552513681443;27.47763388152;72.824455554335;48.887532605068;0;30.748223586652;0;0;59.104246668987;60.074831630816;0;0;0;0;0;0;0;0;0;53.359553658892;48.515415416328;0;30.349716590424;0;0;0;12.673013322821;48.628513875444;5.4290398928423;0;0;0;0;33.725651552428;0;0;0;0;0;0;0;24.621069735782;76.671900489088;45.073335040327;0;0;0;0;65.222250843598;0;0;34.471642277734;0;0;81.487574725529;0;47.544741651013;44.345391091388;62.207081249196;30.080769322267;19.981735966229;0;23.629474711663;0;0;0;2.7472440598169;0;0;0;0;28.399008036111;16.448025223183;0;0;0;0;0;51.375179615687;53.095613049524;64.631590253842;89.028629252374;0;52.169045192605;0;23.556698726885;35.237915436433;32.930965121855;0;67.356384089262;0;0;55.661128714993;0;0;62.994753023142;47.080527813741;0;66.729597234626;0;0;60.037426189757;0;0;0;0;54.696709896437;0;30.782289340065;9.7600334496289;27.044178835016;59.069197439005;26.597996215056;34.857111989263;36.029203308398;0;0;0;0;0;9.9462958652588;36.198878319497;47.298650058103;54.902452891027;59.812814062741;117.5365174735;0;0;0;0;0;49.450538568929;71.861723212511;53.634508781723;46.196400527769;0;0;27.78796151193;13.153556696219;57.709590525145;0;20.31671124862;17.494077581431;25.452478017915;20.627254675883;0;0;0;36.884006538421;44.308304961654;50.41102543512;22.772703958643;30.3803066472;62.388244476297;48.444380723566;0;50.426646433264;24.498716525166;41.474882524923;0;49.078950048016;27.440772376831;0;46.674244221203;51.095881878721;30.906672583804;25.832594586629;42.641727959448;0;137.46296466689;0;33.648760143802;0;27.208092176563;43.34581822762;0;0;0;0;0;0;0;15.63818161835;20.3394171412;0;12.66033628656;0;75.128402510917;0;10.086064463491;0;0;68.073529333194;0;0;0;26.826459827736;38.58960345938;0;0;0;0;20.0695169129;0;0;129.83236766761;43.540858234318;0;0;52.332817162337;48.324498462231;89.716315379369;42.589937743086;12.797770531463;59.992808868881;0;0;28.963398090687;5.3288775035176;0;22.502798047258;0;87.953107264617;23.713712471496;0;69.376112116514;42.392295212863;80.361089636589;17.540503137451;42.953295587629;0;0;64.400400167837;0;40.821829572849;18.41725653934;0;34.525071545582;0;0;0;38.519451069913;0;17.323839524394;0;0;0;69.683471960012;45.946761123225;25.298251466911;64.426272462945;15.389372080536;21.964717456114;0;0;0;35.331049704803;0;0;29.958847070361;55.985799312613;23.107314651133;0;52.510050283913;48.734040934522;125.6534950765;29.377916404492;0;40.688704789066;0;0;0;50.508841261487;36.36116809305;72.455165902196;0;39.97481465692;0;14.215035118028;27.795437595868;33.509321107227;24.134126640727;31.440243318152;38.199836044813;0;0;75.147537447403;0;0;0;0;54.6843763387;17.072340901064;13.145656985987;39.687250460224;14.966709629986;0;28.100546821086;31.496170271197;41.607545313616;0;74.741514434424;0;12.401160939588;0;51.192104583104;21.645871222572;99.215746414531;0;92.38119031512;0;35.152059111919;13.131194391816;0;0;0;56.421149235687;0;55.962991138946;11.932306497714;48.711129495092;0;0;0;0;0;93.446701478238;40.637275842781;0;0;54.601782218942;0;9.9834722450039;50.413499929975;94.40321664806;0;47.322944478624;82.371900567512;0;137.74531115602;1.9709679234592;42.26505220901;105.97312023078;34.744644543481;81.860592949424;45.475538488379;0;0;0;0;0;66.732867619885;0;0;41.320159007972;21.174854324819;0;95.244378041038;0;0;57.654810589655;66.665102601036;0;0;88.332072151641;50.638628631878;36.641686545963;54.743354427499;53.399822627743;0;0;35.955083758864;82.746979677761;55.647093635628;0;35.852426924067;67.959449072005;59.032200569204;59.489541776354;114.83298720925;69.707107447061;95.926015868;55.009207511211;0;45.952872321117;0;32.527590190341;9.1685316448804;0;0;0;48.869123499559;0;15.569330154304;32.944193906177;16.277033608565;0;0;50.015963479861;15.527051428687;0;40.877616373835;127.2778538708;0;16.812820750687;14.176493679755;61.156486553358;31.673207882879;0;0;0;50.741326276674;41.380423702969;0;0;16.57459745204;35.778362664655;0;0;80.534651664319;0;110.96893251534;30.075872808229;20.761101517686;0;0;53.910930503678;0;0;0;0;0;0;137.29533004149;60.113351894899;40.951751950248;24.958540515033;29.439625227985;0;0;0;0;13.747059159768;17.580021466018;16.578999765562;0;0;0;0;0;0;4.3274939871255;0;40.931577428722;31.806979198477;15.679906523859;27.122531685202;53.567537323046;28.298186483542;53.414747208898;49.199553614191;39.357175959674;66.600821292875;75.648308374751;43.30180399554;53.39177166678;0;0;0;57.982059311917;11.547485185533;0;24.175565219396;37.920644747215;0;112.91155272695;74.745241945486;0;106.35700527297;52.395759601189;0;0;0;0;0;45.22422446682;0;0;0;41.734826516716;31.546166827274;0;25.118290471219;0;39.985346827196;29.101165893574;44.256882206221;27.223584372305;0;0;0;0;25.252083173653;0;0;36.547516741931;0;19.803390600886;0;0;12.024184231323;0;115.36030895289;0;0;0;0;0;0;0;0;0;61.459401198366;0;0;0;0;0;12.84029209693;27.405885309713;26.421727996875;0;35.011847522077;0;0;34.986239107609;0;14.1907886668;43.64333393231;49.501571427003;0;0;0;0;44.861165976273;91.588529325539;24.723434107996;0;0;40.15588412437;29.523448352857;0;0;0;0;0;31.577121932197;27.696015511868;0;0;0;0;0;0;33.422619984602;0;21.10920735262;31.997718293893;0;14.959172701024;0;0;0;0;0;0;0;0;57.427284149292;37.393012373407;37.889171774611;28.300589213061;0;75.285275074682;0;69.134450533099;38.793877020262;0;0;40.074954351838;0;0;0;11.558846534076;0;25.85024440015;54.751316012265;18.633774257276;49.102025907201;0;0;45.421837672726;0;0;18.677535826335;38.034913796294;25.450256061746;0;88.01967573659;0;0;0;0;3.5794792584319;14.550277238827;22.966866805965;31.795194316362;30.630348935517;12.114271517486;0;0;0;0;0;0;12.534155571862;10.416941981794;0;57.688922397864;0;90.545796982534;0;12.343092198703;0;0;0;21.204692861185;0;30.70813482843;0;0;110.31834980303;54.493959228787;0;67.254139270626;0;0;0;0;0;0;0;29.085055201977;0;0;0;0;0;30.983921588732;20.419250211798;0;16.075099140245;0;0;29.118346871839;44.313054159327;0;0;0;51.394240550939;0;0;0;0;16.51816353678;0;0;0;0;0;0;0;10.474722261417;0;0;0;0;20.918352520677;0;0;12.21094382684;0;53.850356201171;0;0;24.982586719448;89.376155837936;61.498603146918;92.695277371862;19.980997038558;38.17009641451;0;0;0;0;0;0;55.444816665028;16.153982434491;64.335957902442;25.725575259926;19.736000435496;0;25.531356430008;0;51.63252850676;0;22.496105523625;29.204668892515;0;63.295146713215;9.504566554703;14.768658353421;0;0;0;0;0;0;0;0;0;10.793026535828;0;45.410425610544;0;0;0;26.748207078986;19.195647629581;43.49748094596;13.227502976347;0;0;0;0;0;0;0;0;14.897868632313;53.127737812309;16.110267250043;75.306472077985;63.459769296904;32.073686315911;33.020426418709;14.011281160215;33.890715567829;0;80.150838856666;14.86391765547;0;0;22.477826316588;0;0;18.001221024366;54.56585568929;0;0;72.359672931761;36.911637201075;30.632153140731;0;0;166.1220286237;0;0;0;0;60.569197407415;0;0;0;0;0;0;0;0;0;28.263903832447;0;0;16.468019649113;0;0;0;0;66.932475803082;0;52.690355413657;29.330790691355;0;66.974669356474;0;28.335691858324;0;0;115.18043606002;93.287570983897;0;0;49.741354408729;55.20695013718;0;63.862100978244;54.207432001476;0;6.7113606211137;17.41044778282;16.264911131784;26.797611302335;10.60183462817;0;0;59.130396465274;0;49.827576966937;0;0;0;0;46.488000742972;50.101139092257;54.821898291461;0;0;0;0;16.006062558658;5.7362970113476;13.271152649276;13.808904173139;43.15611713292;0;0;13.111332497761;0;0;45.243417436638;0;45.222581619011;0;16.096151441223;21.841440876549;56.04093678898;0;36.362451008746;0;90.819662352008;38.529779400482;53.643948500405;0;0;65.556859871154;34.418129808082;0;94.308496508019;47.880300137296;68.029012402496;0;0;94.016651744502;28.328771846315;0;0;0;20.443318564732;54.738360937215;0;22.202543873067;29.872775210434;0;0;0;0;48.149704929499;0;0;0;0;8.7778549109221;29.531569641823;0;0;0;0;0;54.564300472426;0;0;0;44.25642848403;0;0;37.661482063576;0;22.519569822495;22.382884826605;0;0;3.6661100143707;61.12834765576;40.042023629252;46.19292068257;0;0;0;65.587360690541;0;0;0;25.798561381396;0;35.945578365348;0;0;69.915350895668;49.452848478484;0;58.865071973589;0;0;0;51.798722518202;0;32.1953492057;10.253475285198;0;0;124.220986574;0;0;40.742767437446;54.553927123939;0;0;41.757491332932;77.599535733879;0;14.969023304224;30.309742924918;3.3429752395466;0;0;29.149641145891;49.486124661203;31.82945225967;0;0;0;0;10.338602215806;0;62.284445224684;0;0;0;16.907692402149;0;0;0;0;0;67.89209098337;57.840533041816;59.109458170794;0;0;42.328336790992;16.624343722863;52.152653926207;33.375665441173;0;0;71.307632521123;24.158070288151;30.289655281574;53.863973058009;0;0;0;50.56450606127;0;34.497417769046;0;24.494547749055;59.260892523901;0;26.306978356626;26.124655724639;64.064177742596;0;33.213064218542;32.282293099838;84.053136495421;0;28.909402048028;74.599455594734;0;0;0;0;0;36.373381444366;20.587774099597;0;0;35.847690529475;0;0;0;0;45.396922920098;25.809072751159;0;63.405809049929;0;51.515733746921;0;55.828210536841;81.774765258872;9.839975734861;0;0;45.29851006543;27.715748182575;0;69.078046747376;91.490159879037;34.676020669309;40.575072420451;61.197088868538;28.738202522642;59.260021726978;0;0;0;0;0;46.200696562567;51.752179695737;0;0;0;0;0;31.524293248889;74.515065378056;0;0;73.641753372648;51.017198156852;0;28.37979634776;13.136782504575;0;12.556301286595;53.990028106453;0;55.550899655207;60.980668254632;60.494318562769;0;0;73.731610713406;18.676554177805;35.426148241773;41.983594833753;73.075135646374;0;37.996143338515;107.03142890401;0;0;0;0;18.943465711944;0;51.648125106572;0;75.362434820872;0;98.171632111054;65.753145155702;0;0;96.008319420732;43.463900744413;0;0;25.405157122992;57.844363167725;0;0;94.585411494519;0;20.594542230643;0;0;0;0;0;0;3.8665703996678;42.506860811074;64.842246147691;55.956716619504;48.843444876588;0;60.887708988335;36.554598732056;0;63.701599997005;0;50.691368262044;0;0;0;81.965777081202;16.518572805113;67.307731585931;0;0;0;0;0;0;0;33.699807011201;16.20050159536;70.072114951087;0;0;0;0;91.965993195507;103.65884436202;0;39.978973003758;37.190818150453;0;13.876264820865;39.957948055603;0;0;0;0;15.87609561683;36.570562250791;0;0;0;0;0;65.039858292177;11.52630931299;52.699164603809;32.058247591721;98.849557993254;0;0;89.544386005031;0;18.201282903564;0;0;0;125.38668252442;54.947795215325;0;0;68.691294411248;56.803619994138;60.542044385381;61.445191577883;29.011153283478;27.923348933067;0;0;0;0;0;0;0;17.586053888801;0;88.410306001912;0;0;0;0;0;0;0;89.083423036796;0;0;0;183.95259947107;0;45.048849196381;47.323694020289;0;28.448130621671;10.742817291811;13.559863958579;13.962728807514;0;0;9.0878273494971;24.845808043706;6.9778007829347;0;60.001830677873;44.2280833819;0;0;0;0;0;58.375843446927;0;28.30540364617;55.770317923618;65.663501069377;0;68.1855143994;25.057995062099;108.36768242018;44.878700312039;28.260370752351;68.384737727881;36.524091962287;0;0;0;0;5.0650661624897;22.882619915005;23.421745069797;19.549510501568;25.450978802582;20.225206197221;0;45.921447032561;0;25.892115434522;0;0;27.117498328546;0;0;0;0;0;0;67.851710744656;31.060716390422;30.547827534543;0;22.943413364873;0;53.882476126419;0;40.239708214282;24.128337170127;0;0;0;0;19.673051744278;0;0;45.367032526908;33.695037756402;11.262106095086;0;0;0;22.122023221995;18.226752500941;0;0;23.192354275406;34.191043502095;24.083762196627;36.103598915779;43.268529346843;45.685305059653;31.673775948508;54.981725452375;18.572182494916;56.565298122044;0;27.861912729444;35.256139668612;0;35.900130444415;62.846955878711;0;0;0;11.012925596113;0;0;0;0;0;17.911597864961;0;0;14.424774219333;15.886293478289;0;0;16.754624531852;0;7.6036111816105;32.123252124546;28.124505614333;0;52.270194215296;0;0;0;0;45.079135526801;0;20.499195418172;0;43.615196300952;0;0;33.074676189257;0;0;0;0;0;0;0;100.58343275439;67.307637610822;0;4.994631732867;0;0;0;0;0;22.519484331283;28.256553519082;88.752838150893;0;0;0;0;65.253816892696;25.869459261006;49.528735829077;8.850149516299;42.83532283993;0;0;21.286986269748;77.176704381047;44.438520679578;0;25.390680633206;0;67.319702028949;0;119.23592998231;0;14.719914054385;18.633654978264;0;0;0;0;0;0;69.625381509144;0;15.901318379275;0;0;0;0;47.594956714785;44.236684740919;62.528538719021;0;0;0;0;109.26097962414;30.574933678734;65.580673528364;0;19.275467029925;14.036506960146;0;0;0;30.444310369468;0;26.604561284047;16.063454512831;7.518371531923;42.917523238973;0;0;0;0;0;31.011062984939;40.985844868695;47.789869911676;0;15.487869259578;0;0;0;0;0;0;0;0;60.28287970565;0;29.139707039016;27.20316558733;47.198252935383;30.98143443525;0;0;0;0;26.732664851532;4.1909671789706;19.961961630917;38.795653112794;27.817726018852;46.918101423198;69.189371804719;0;0;0;27.584131977465;0;0;18.96578294021;0;23.128459912979;0;0;0;12.170161609547;16.636674335218;31.677126108417;0;16.376559688026;0;0;18.278956137389;0;53.218800588941;0;18.850217230209;25.795807502494;0;45.169485936643;0;0;0;0;0;0;0;0
297.12323270615;0;0;0;0;0;7.2126443364845;0;0;0;0;0;0;0;14.176177242303;0;0;0;12.338862245541;0;20.358421010261;20.296867729642;0;0;0;0;0;0;3.6905239273773;0;0;0;0;0;0;0;0;0;0;0;0;0;0;0;0;0;41.904983765229;11.190422095718;42.335176846853;0;0;21.570271518683;18.480973176009;11.364024473895;0;19.158251376728;0;0;15.706741660777;0;8.4959350231639;0;37.00950082855;0;15.31389008632;0;0;30.846468786649;0;0;0;0;0;0;0;0;0;0;0;0;12.201369199553;0;0;0;0;0;64.287658470549;0;0;62.44412625267;0;15.766102353126;0;64.548037657178;68.048172009754;49.870738236856;0;0;0;38.203877196363;0;0;0;0;0;0;0;0;48.222764394244;0;43.126101466088;0;25.18957901184;7.1235541017583;0;55.687364207107;0;0;0;35.745316426503;0;8.414352937687;0;0;0;0;0;0;19.91705224088;0;0;0;0;0;0;0;3.7819100327114;0;0;0;0;0;12.180071851188;0;0;0;0;0;0;13.872780829757;0;0;0;17.2655967207;26.447846924526;0;0;0;0;0;0;0;33.765614272651;44.914276873263;0;0;0;25.183908744755;0;0;139.29906856878;0;30.767887702939;0;0;0;0;0;0;0;0;0;0;0;0;63.578713957633;0;0;8.6340208864011;0;52.906449116664;0;18.410410916574;0;0;0;24.490761598399;0;0;0;9.7034831293262;43.14150603576;0;0;11.136651542861;28.203598825;0;16.531592681831;0;0;0;0;0;0;0;0;0;416.61757326206;0;0;0;20.708585136217;0;90.456424114689;0;17.800312536417;0;0;0;0;22.814787147392;0;0;0;19.0697580411;41.672642429304;0;0;0;13.130343455185;0;10.573485127748;0;0;11.765577155606;0;0;0;0;0;0;18.400342207498;8.1729493362084;0;24.138859400127;19.586171712723;0;0;0;23.524341603855;0;0;0;0;0;0;0;0;0;0;42.465435634025;11.860039411585;51.344321105935;20.868542204441;0;0;0;30.262095428386;0;0;0;0;56.993882191966;0;22.564245471944;0;0;0;43.497450897624;0;27.890115703036;53.382010013782;0;0;27.63796910452;0;40.287192131746;0;0;0;50.804693172056;0;134.98055051657;0;26.395553833593;0;0;27.142851709179;0;0;0;0;0;0;38.344722419654;0;0;0;0;0;0;43.258137756873;16.900353666852;7.4359411969107;0;0;0;0;8.5238897728024;0;0;0;51.283382997282;10.986910359652;0;0;10.188057216355;6.1935984049172;0;21.448181578715;0;0;0;0;0;0;0;0;0;17.976700756322;0;21.329482520799;0;0;0;0;0;19.597818017445;11.53537160495;0;0;0;0;0;0;9.0324970815384;0;0;11.332693972603;0;0;16.317784062148;0;0;116.20427284336;19.642699639967;0;0;0;58.78900442842;0;0;0;0;0;0;0;0;0;0;0;0;0;0;0;0;0;33.98271015863;34.501540693896;0;0;0;0;0;40.658517837633;28.586909277853;0;0;0;0;0;0;0;0;37.420158939393;0;0;0;0;0;10.789097637909;23.251165194695;23.329308880602;0;29.987758556698;0;0;0;0;8.2271136762092;0;0;0;0;0;0;5.4869087421665;0;23.836774903987;31.04222780168;0;0;0;0;0;25.79835115869;0;23.323262907078;0;0;17.59765187325;0;0;32.619814299851;0;0;28.963040262154;22.574681627438;15.11756125249;0;0;36.059987820142;0;10.090228246247;0;0;0;0;0;0;0;53.244590944195;0;0;0;0;26.444250498296;13.91260197772;29.193720834915;0;0;0;45.328195997908;0;0;184.27347872227;0;0;0;25.197144050054;21.870168948919;0;0;0;0;0;0;0;0;0;0;0;0;17.542099660679;0;0;13.528195099035;8.6600590520638;0;10.646238875002;15.656329745802;0;7.9252913336974;0;0;0;0;0;15.717301155152;0;0;29.76042028078;15.582222544832;13.790137260943;0;0;0;0;0;0;0;2.3308147017577;12.452533565292;112.98036652285;36.484487193748;65.207937260954;0;19.209168324666;0;106.6623690332;0;16.734902829798;0;9.1277914545023;0;0;0;38.744949795731;0;0;32.840865670707;0;0;47.506634572458;0;39.702502412537;0;8.6607870432793;0;0;0;0;13.299886366519;0;0;0;40.270320940348;0;42.226779407163;0;0;0;0;7.2440860558501;0;0;0;0;49.162421409122;0;16.03650169586;0;0;0;0;0;17.724928421425;0;10.779536604793;11.126272329187;33.50135407445;0;0;24.675037956266;0;0;0;26.691262751219;0;0;0;0;13.286565723547;8.9843101016356;0;0;0;0;0;0;30.475585927993;0;20.150669983978;0;4.4862229276537;0;0;0;0;16.995531907495;0;0;0;0;17.131997744328;0;0;0;0;0;0;29.126516950392;0;32.620674804068;0;0;0;0;21.9129413826;18.822831468982;21.339252535118;36.201590202188;0;12.191685058304;16.005079944252;0;17.47064124026;24.038752658361;0;0;0;0;7.0686922940154;12.17029878093;15.729730356309;143.85760254379;0;22.481672596123;0;15.54285722165;0;0;0;0;15.044074085868;0;0;0;0;68.217880481631;148.24980623918;0;0;18.802051658438;0;0;0;0;0;0;0;0;0;0;0;0;0;0;45.142188222484;45.005560789749;0;0;0;0;19.442088110505;14.794713978646;0;0;18.755741125855;0;0;48.829936382572;0;0;0;0;0;0;0;49.243572665639;0;0;29.324685733673;20.014962972039;0;0;0;29.537400835708;19.574355581585;0;0;15.144374952708;0;0;0;0;0;0;0;0;0;0;0;5.8341620474257;0;0;0;0;0;0;49.985609305658;0;11.060686487968;62.269608517245;43.320410110406;32.907771172089;0;0;0;0;13.109948860245;0;0;0;0;0;0;0;99.094213213898;0;0;0;0;0;0;0;0;0;11.883910026208;0;0;0;0;0;3.4442373612928;0;23.354896966654;0;0;0;0;60.860348049304;35.558987610428;0;113.92701405583;90.499914291913;0;15.663169457741;0;0;0;36.202960606681;0;0;20.838512802766;0;65.018610693407;0;0;0;0;0;0;104.13911003279;63.616557934338;0;6.8107344506796;0;0;60.744064652147;0;14.36326776615;19.502280846897;0;7.8755060999446;0;0;0;0;39.416317150795;0;0;0;21.772780498318;0;0;0;0;0;0;0;26.996490195726;18.087326832797;25.961323007891;0;0;0;51.582134231165;42.949153923074;0;18.11877799062;0;36.857490014697;0;0;0;0;0;0;38.441298854474;0;25.944907989298;94.434720785048;20.523978058165;44.011083230567;0;25.231514247343;0;40.734411129632;0;220.5054174014;4.9034209358275;0;0;0;0;0;0;0;0;0;0;0;44.655653496282;0;0;56.963316604865;0;0;50.91414906519;71.426662914513;23.195278548953;0;22.743375921853;0;169.27567119196;37.781080909432;25.255480957399;2.6854330804744;0;0;0;0;0;45.639423738224;8.5595407677255;22.933427253026;0;21.053406787086;14.102262603393;0;47.15545210454;22.680353678628;15.73586086098;0;0;64.504828384293;0;0;0;0;0;0;0;0;15.141839766254;28.083560518932;0;0;0;59.040706245537;0;10.311910250928;0;0;0;0;0;45.69900992718;0;0;0;0;0;48.858351552464;0;0;0;15.022518585553;0;0;0;0;0;0;88.921508106443;46.6386854113;0;31.987989053118;0;0;0;23.159508739835;0;0;20.289459015754;23.25159528105;0;0;0;0;16.629060904252;0;0;0;0;0;24.050695495542;14.443364797591;29.115654249713;0;0;0;0;0;75.330557461276;0;0;0;0;0;0;0;0;0;28.082253140456;30.359986379063;0;0;0;2.4818803762966;0;0;0;0;11.814476308737;0;0;0;0;0;34.838079183508;0;0;18.372707096364;0;21.267722929038;21.936592987755;0;0;0;0;0;0;23.975191554107;0;294.4160665176;28.381540634536;0;0;6.6576657167545;0;26.828529428183;0;0;0;0;0;0;50.259944797578;238.77708783707;0;0;0;65.739479095491;0;0;0;0;35.627753486387;0;27.606294668936;0;13.683567916055;0;0;0;0;0;36.141861854828;0;0;0;0;0;0;0;0;0;0;0;0;5.3573144692781;0;0;56.397971756444;13.203089966987;0;0;15.369960961312;0;0;0;0;0;0;0;0;0;43.864832623796;3.0395641916156;0;0;0;0;0;0;75.815927885562;0;12.487127408029;0;0;0;0;0;114.70647138827;14.418997702532;0;0;0;0;0;0;0;27.974502427323;0;0;22.358716447629;0;0;0;0;46.107639153475;0;17.426948622103;0;16.813323672249;0;0;0;0;35.27879314621;0;0;0;0;0;0;102.23801705773;0;0;85.88633540981;180.67939446293;0;0;75.039167637047;0;0;19.9711239621;0;31.972842078516;62.865638610368;34.147076822413;0;10.41233691045;0;0;0;16.337357809345;0;14.238297101918;0;0;0;27.697898793569;0;0;29.286698437232;0;0;0;0;75.49898197964;0;0;0;0;12.939935678211;0;63.840859610674;0;0;0;0;0;0;0;0;0;40.180238399669;0;0;0;0;0;0;0;0;0;0;0;0;45.441419152166;0;0;38.757788440538;0;0;0;0;0;0;0;13.148011316639;0;0;0;0;0;0;0;0;81.329465409497;0;0;0;4.4089735296401;0;4.6906587918475;0;18.126799674785;38.822257004517;0;0;15.541165943896;0;0;27.446164347618;0;8.0245191482617;0;21.047222348669;0;0;0;22.384796567273;0;0;0;0;0;0;3.054483031989;0;0;0;0;31.544872914954;0;0;0;0;53.077019441375;13.932772344266;0;0;0;0;0;0;0;0;0;0;0;49.132073312514;21.962889203133;0;0;0;0;0;0;0;46.08788663921;0;0;0;0;0;19.026281719139;0;0;32.186185878476;0;0;0;0;0;0;0;23.638658887558;0;0;13.930928596174;0;17.553324071521;0;0;0;0;0;94.690706218656;0;0;0;0;0;0;0;0;23.294042366286;0;0;36.061633854796;85.50274294535;0;0;0;26.968358542503;0;0;0;0;0;0;0;0;0;0;0;0;36.397962127978;0;32.203354571553;22.091693619607;0;0;0;0;0;0;0;0;26.765372867645;160.33067876301;25.907139170509;0;24.454210390315;0;0;0;0;121.95131498956;3.9785183461035;0;0;0;0;29.062639987977;0;0;35.688245101042;0;0;0;0;0;0;0;0;0;0;30.023752853167;0;0;0;25.041954178916;0;0;33.877653082404;0;0;0;37.319790147705;0;0;15.172971843933;12.071386672102;0;22.912487637928;0;25.893158703405;0;0;8.2322317130493;27.33988798703;0;0;0;0;21.212636243786;0;0;93.174284235335;0;0;0;0;0;0;0;0;0;0;0;0;0;19.022635064443;0;67.085342624042;0;19.173118521648;2.3488095325938;0;0;0;0;0;0;14.251556783485;0;86.23250426225;0;0;0;4.4836154805414;155.51033589256;0;0;0;0;21.99369430633;6.3392845531697;21.778739152224;0;0;0;10.539277233722;0;0;0;46.392580618859;0;18.071745149922;28.737909812606;0;0;0;0;0;0;31.572905647413;0;0;0;0;0;21.625850190378;0;0;12.631123736189;30.161712732963;31.376289951563;0;3.9762014007652;0;0;0;26.903319209079;63.124019964162;0;31.243797563793;13.905661402342;20.608403924482;0;0;0;0;0;8.2592064244994;0;0;0;31.376656757618;0;0;0;0;0;56.320357873896;122.19410841542;20.939216499636;0;0;0;0;0;8.6318428692146;0;0;93.086137863841;13.961195205206;27.926548150566;0;0;0;14.552318493262;0;0;42.285990543836;46.617369657827;0;0;0;0;0;0;29.192445627277;0;0;9.7028793956216;22.163971672324;0;112.74084715264;12.278963085655;36.830328489907;0;0;39.706696503561;39.971823545976;34.431035285408;0;0;25.091207051578;16.987358709588;17.716690846101;0;28.305523383025;1.3741805150477;12.33742463287;0;0;0;0;0;0;101.38370924273;0;0;24.931808337371;0;51.738672709938;0;0;0;1.4011890870181;0;0;63.477987274098;0;0;0;0;0;36.803837597733;0;0;5.466261092714;0;0;0;0;0;14.779941994886;0;0;30.532480791298;0;0;0;0;0;45.090525079066;0;0;0;0;30.315852488114;0;4.5374051096637;0;25.18143294531;0;53.843324475632;0;12.70587020004;0;0;28.45873576852;0;0;0;13.520510824956;21.853514392567;19.900735226695;0;0;0;56.795580097098;0;9.4463659371495;11.589698984248;0;19.747000519217;0;0;0;0;0;0;0;0;0;52.50644611955;39.209142236128;97.033611366848;0;0;0;0;36.558968673323;0;0;0;0;41.746622142818;71.495591840066;191.00403785862;32.958682289688;0;0;24.371242008228;0;0;26.938110429448;0;0;0;0;0;0;62.838317127315;0;53.442363044985;0;0;0;0;0;0;16.639788172339;0;0;0;0;22.72847114415;0;7.4319654121483;0;20.429882594242;25.770586115682;0;53.467761506813;0;0;0;0;55.028025361783;0;0;0;0;0;23.27281789219;9.595344552152;0;0;0;0;0;0;0;37.26542501231;49.269270124943;26.659538893898;0;0;0;0;0;0;0;0;0;0;0;0;0;19.307265060835;0;0;0;0;10.43387429946;1.8885490137279;82.242144607379;0;0;15.646859744147;0;0;0;0;0;0;13.233062816963;12.545877072716;0;5.7375671444322;0;0;0;0;10.735878777967;0;0;0;177.86321031564;0;0;0;0;0;0;0;0;0;0;46.776643663312;49.666710085377;19.226666780016;0;0;0;0;48.866803226;0;21.54541979757;0;0;34.057892800321;0;0;37.653882447036;0;0;84.356281915396;0;22.311792106372;0;0;0;0;0;0;0;0;19.227598766296;0;25.160380576991;0;0;58.560807365715;0;0;0;0;0;28.741062333907;0;0;0;0;0;57.309300310002;0;0;0;0;0;0;0;20.417043565848;0;54.345334358415;0;0;0;0;0;0;18.277362806514;0;26.144229625627;0;174.81728316679;15.161603895346;25.635166259608;25.655881660299;0;19.228469180381;16.296333977878;0;0;0;0;23.923447731685;12.336397119863;6.1127540029759;0;0;16.108175951794;9.0122978787437;0;0;0;0;25.432417358622;0;8.4932368379324;0;0;0;0;23.832814939098;0;12.595232220534;0;22.912755726908;0;0;0;0;0;0;0;23.751801736733;51.04084869589;7.4056749772893;5.6545847629827;0;5.5424438470825;0;0;0;7.8278615466766;0;0;47.116280777887;0;0;0;0;0;0;0;0;0;0;0;16.851314377365;12.70340785138;0;0;26.037132410256;18.296937644428;0;84.800799661846;0;0;0;0;0;0;0;0;0;16.51816353678;0;0;35.358402462316;0;0;0;0;0;0;0;0;0;0;36.578333792378;14.383696705868;13.580395470972;7.5209778284953;0;0;0;0;14.284458924245;20.924835925507;0;22.978146594342;21.365651452147;0;0;0;0;9.5419467684704;0;0;22.242791198261;0;0;0;0;0;0;12.704166156291;0;11.125791318749;11.631296701781;0;0;10.622750855256;0;0;0;0;19.945345282131;0;0;0;0;0;0;0;0;0;0;0;0;0;0;0;0;2.2900342018202;0;63.357250150944;0;0;0;135.55763576471;0;22.624740056953;21.412380522209;0;39.764490632395;18.629626183493;34.341243475458;18.162771874353;0;0;10.855074238856;21.98621153205;0;0;0;0;0;15.75106839632;20.133925361289;31.708877057722;119.6562822275;0;0;0;0;0;60.311819309241;0;0;0;0;27.69747218128;0;0;0;0;0;0;0;0;0;0;0;0;2.6947668516731;0;0;42.650604550417;23.252047258508;0;0;0;4.5004916933825;0;0;93.482118764191;0;15.88009743435;0;0;0;27.480208767823;10.248262705798;0;23.844246946409;0;0;0;0;29.566264357879;0;0;0;56.763989571658;0;0;0;0;7.3051371045619;0;71.735754296339;43.276198007432;0;27.305219767248;0;0;0;0;56.025090160404;16.409096461044;0;8.9322339176698;0;0;0;0;0;0;4.5041290226202;0;0;0;0;0;0;13.853713927411;0;0;9.9996740274053;0;0;0;0;33.518440989364;61.155591127306;0;0;0;0;20.360314544364;12.980800953126;0;0;29.450999341651;0;0;0;0;31.900563035076;0;0;24.690759996773;35.795825467675;0;56.887280275866;0;0;0;63.992856700159;0;105.39111128312;21.947901444449;0;0;0;0;0;0;61.025999125836;0;0;0;0;0;0;0;0;13.330907351358;0;0;0;0;0;0;0;44.737261417363;12.220265695505;0;34.131197524224;0;0;0;0;16.162954118465;35.525045760614;8.8249623531691;100.05229969476;67.515913932712;17.696416616746;10.382365978908;0;0;0;0;63.102999408111;5.0511182570331;0;14.512929434694;17.08912547533;0;0;0;0;0;0;0;0;0;0;0;0;13.024994303676;31.252014725693;21.060744009143;0;0;0;0;0;0;0;0;0;39.098713834321;19.115577450084;0;0;13.263279127469;0;0;0;32.434226180983;0;0;0;27.097281927573;9.3896969223727;19.703152723598;0;0;0;0;0;15.334765202701;0;0;0;0;0;0;0;0;213.788742251;0;0;0;0;0;0;0;12.185483481208;0;0;0;10.134868860805;0;0;0;0;0;0;90.03030433486;0;155.69084443368;0;0;0;0;18.744727589518;14.626816871558;51.77598986917;0;0;0;0;0;0;0;33.524709030854;0;0;0;0;15.010132476907;0;0;0;8.2606826059484;0;15.131381668473;52.214081143087;33.137494154971;22.985878464787;0;40.278740543545;31.266023733252;0;0;0;0;0;0;117.38909052936;0;132.76610447535;0;0;0;0;90.713992634155;0;0;0;0;0;0;0;0;0;0;0;0;0;7.6299140529618;0;0;0;0;0;0;25.889476629001;34.920025688602;16.23309410237;40.342615509972;0;0;0;0;0;0;0;0;0;42.503324637796;24.221129734193;0;0;0;0;13.922030707195;15.87298240853;0;0;0;0;0;0;0;0;0;0;0;0;0;60.381432756568;0;11.444154833751;30.334615153251;0;26.884417137954;0;0;17.482634176201;0;0;0;57.54961220338;0;0;0;0;9.946667495552;0;0;0;0;0;0;0;0;0;0;0;0;14.63316794854;0;18.925618730651;0;0;0;46.08687165711;0;0;0;0;0;0;26.852401206007;23.067680089756;10.631314029127;12.059110132877;0;0;18.691180118193;0;50.263049232639;11.740046623137;0;0;8.6643912410056;9.7508811830584;0;0;0;15.565477402718;0;0;0;198.81461521703;0;24.207769920038;0;34.829334926903;16.844680476644;0;0;0;7.141206962087;10.578889904157;0;0;0;0;0;16.556424019158;0;0;0;0;0;0;0;13.745749844402;0;0;0;0;0;94.069420782889;0;0;0;21.402518392151;15.49684346439;97.673985898389;0;18.831526782115;18.359815802324;0;0;0;0;0;0;5.7931779569395;0;0;0;27.211995487941;0;0;0;0;0;23.66154836047;0;0;0;0;21.61252074106;0;0;0;8.8060829267291;65.743365532116;0;0;0;0;0;8.4750444129649;0;0;0;0;0;0;0;0;0;0;0;0;0;24.230304688759;37.652228480054;0;0;64.226046811736;0;22.009614869609;0;0;0;0;5.2001023976462;0;0;0;0;0;0;0;0;0;0;17.6959550807;52.955860574768;0;0;0;0;0;18.763477292545;7.0704326706508;17.242483283286;0;0;0;0;0;0;0;8.9421619419967;0;0;0;0;0;0;0;0;0;0;39.045827113491;0;0;0;0;0;0;0;0;0;0;0;0;0;0;0;0;0;0;0;0;26.484049678099;0;82.722225824163;0;0;11.713825953241;0;0;0;57.226448365091;0;0;65.607603735178;0;0;0;0;62.224418602543;0;10.183074324884;0;0;26.334680699886;0;0;0;0;0;0;0;0;0;0;21.634224907539;0;0;0;23.680129786854;0;22.972554576402;0;0;0;103.54175318342;15.903932576865;0;0;0;0;22.133615745219;0;0;15.816939690852;0;0;41.375929686029;0;0;0;0;0;97.763661146653;0;0;0;0;15.507373191907;0;33.16892767116;0;0;0;173.35078789493;188.08853570001;6.9732304881323;0;0;0;0;0;0;0;0;0;29.480730071512;47.335924468661;26.415899977027;0;28.816061735827;0;0;0;120.32077477061;0;11.013203213017;60.823470796678;0;0;0;0;0;58.184634118146;0;0;0;0;7.1955691956346;0;6.3148712382202;0;0;0;23.18199509665;0;42.895004687909;10.51269519757;0;0;26.808818035724;0;12.248103247106;0;0;0;0;39.311184608205;0;0;55.052342063009;12.955499614087;0;12.15510301996;0;0;0;0;25.00667819331;0;0;0;0;0;0;36.652587903835;0;0;41.770367726031;0;16.897517135002;16.318455901966;0;0;0;0;0;0;0;57.781588055134
297.15368937682;112.2148100414;91.002689531208;128.25011629474;129.42274055061;0;47.691770714714;80.591218732536;80.419892174884;54.529643925072;66.36235237066;32.478552729089;117.29036270283;53.899937622634;83.62644006239;40.314648352304;66.198478979832;0;66.509476982063;71.211595248523;40.408381096123;71.819685812579;34.926755683894;0;0;92.374038709528;189.20887739659;149.61783729364;236.5076184949;200.99313828076;39.211235037407;0;163.84632972111;0;54.238880984126;79.272050311613;54.753291843834;123.06590941533;57.607816105621;65.386156724174;38.872404670497;62.469468710115;0;69.315463809516;89.516023556022;41.027467267811;75.46965522767;113.60711127609;134.43842418543;36.013516442748;111.82329955048;117.77858482645;170.66842030152;66.798290200212;105.40505504217;79.826047403034;88.684016520716;76.85991092363;105.33988073827;7.508618740847;68.631225108996;31.665460932218;0;139.9116906398;209.11967684541;180.53135707396;69.244961248594;38.893373687515;48.833673771949;0;16.957607520331;0;0;0;0;337.77740394833;73.187315726111;0;0;97.659116643093;67.337745110739;29.941566028483;0;0;0;0;107.83736259576;0;0;96.203671541215;81.209518524883;106.29801820897;203.40325434451;162.45104214199;55.98289328462;50.604131446221;0;0;99.107135825598;50.012348329784;0;0;0;137.23237618766;0;126.07910830912;37.152029818676;108.20969928505;128.2158206247;0;22.26619369173;92.14768289639;0;92.606203322857;95.246983973217;140.94880884059;0;0;0;20.608269164259;104.51061878495;102.67640799912;86.234157720028;77.100204307182;57.944085500967;70.240542459746;0;44.639190309881;72.414467715297;73.530682566421;64.92342047638;73.684095204227;140.48381854754;59.562778741904;68.091869483143;114.20133408977;104.63284423835;55.798132246566;58.533354662758;117.19752247008;99.025718692834;0;116.0063153982;94.380898114767;49.769034890067;104.8586880434;0;0;58.386654291827;72.324558594162;119.04277082888;91.901973484912;76.884704906612;178.44083208765;13.819595690293;46.693404381851;0;180.60185937063;75.453925985439;40.56868518216;0;65.996366603905;98.699487873903;0;37.86276398858;156.58970268969;113.56874354935;0;111.24946550987;40.733192842561;0;0;54.942656612391;0;67.854603144911;76.755024189155;81.661120690389;44.476037546171;193.35168637797;64.927503698771;114.81387894213;0;92.905187256809;48.795036163499;0;0;19.596642144433;38.225709232482;60.568964703086;55.305237997629;63.750628128154;70.123377798792;0;73.113161681349;0;0;0;0;0;0;99.31800379428;102.28913605;105.09308878536;75.090014544178;85.911311902074;151.21929582766;74.486092461694;51.578569167312;114.59309498479;0;60.48802462393;96.542230512266;0;79.414545590775;65.830171629493;23.018170834962;0;185.41771117707;0;82.217818098641;0;130.37658529421;0;0;114.8929806613;100.30716659035;0;67.84510753504;150.74921465195;161.96850528141;0;54.747852100955;0;132.00576542037;52.441834613025;51.704945236358;48.387562056315;53.071611466242;0;77.606209078408;73.901439173459;124.47267302286;136.92587989581;103.09550772739;168.01818108798;158.13752771812;74.064592257737;85.916021396179;69.190073831026;0;120.50188316141;0;133.99835539598;0;87.261976731458;33.663732631243;73.241059336311;64.913243904551;84.0257273292;0;101.52277383721;0;204.45949693763;103.50609361804;116.1728748303;39.424946280525;0;69.682901532751;167.64240921613;66.707903969494;51.219275435775;103.37705994575;112.31570241923;42.526704924726;89.00877022023;115.24350404056;0;105.64713671874;81.761464732804;56.985849675551;48.548149792374;0;0;115.42224226395;117.58087288896;0;0;0;0;0;0;0;74.314802162319;88.633455895835;161.98129315381;262.21258093625;36.966819153854;60.727692249847;139.08112026133;0;85.565799026621;62.148308085308;0;0;59.676904319427;50.300942726491;25.458394388951;135.29880673402;43.875814308624;0;0;65.515717722441;115.30329741417;63.418373988574;64.051483892007;0;47.832633952459;0;51.03878226959;72.516299689168;120.29556501898;0;65.383243248634;102.56470616429;139.57752405199;128.49252511861;132.68115319646;97.606685817784;47.714187578791;0;47.748648177466;92.245836618334;42.295573606006;52.216140987626;114.63774804661;0;74.74933283739;88.494973819411;139.33594877117;49.790421522017;51.620896218791;76.260521011949;81.095909087218;86.787759710192;0;42.829026474251;0;0;0;48.168339206041;65.365401762001;0;90.565125208093;76.537595286254;74.461930306912;121.45682759286;138.62419148341;59.197532774344;40.984496761115;0;43.240415446499;86.027289681587;107.40960022745;68.690777049166;110.05011666461;0;79.871546227988;118.21639347106;52.011100758473;0;103.7953191807;87.689026502197;232.46557325443;185.37801736805;171.539640864;58.307803141796;101.95205227427;74.504394980314;0;29.748652843297;36.303339945011;153.14787634556;104.92508657781;0;30.881895598313;0;28.30313006448;64.291045211012;24.93288791924;0;0;0;0;0;44.355254823989;0;57.555368891346;80.598398071397;63.373882642999;37.586734155428;117.04337037579;210.0980832927;161.75589079909;0;128.64707501567;86.635837301247;0;0;67.818694137141;0;89.119854530652;40.067088243865;0;0;128.50870372607;122.38758401715;9.5206708268091;72.590648083157;33.980470025006;62.568537421726;59.340037008501;126.9635994184;61.18827504649;89.600374712215;65.9289691798;0;146.20297532966;0;33.918883050969;67.383978681332;0;0;0;0;0;31.984607346298;19.712227703339;0;90.489368237412;62.524770891327;178.21330194813;83.05000279302;0;103.90253909336;82.896573627273;123.6834530859;0;149.00973523966;44.653332244028;0;44.827702666595;35.726239282859;0;53.713960880421;63.45112341836;47.282621404097;36.760781871195;103.05832916874;164.42936485585;0;100.44610088531;0;94.223258235579;42.735084337046;0;36.956359637869;0;56.299250767074;90.372103227918;147.81733652582;0;68.231957284043;0;0;0;0;0;0;34.244111359098;62.440729116165;0;102.85916700177;0;158.56154218333;20.991198860206;0;99.53930266795;110.58214186893;130.05419265441;81.103307411112;134.43358088375;162.02313577944;119.67963691223;0;83.815294959144;16.600714828414;0;0;77.801067752941;47.219760249505;49.644860993023;32.220397433814;0;85.204484066155;32.672389909277;112.57565368796;111.80198018627;60.043076094309;0;24.87636014357;88.660563953753;67.237206379537;138.26187598461;69.727334358553;31.416184701783;17.841636988622;177.71774184065;0;23.941470364243;0;60.056244862905;56.872667570473;32.363077593112;67.50416841021;38.397569908259;86.150787067318;85.507879446842;147.26365167735;93.037706298274;148.19339424898;89.892278237649;118.38085195769;64.406136718844;0;42.306479831048;0;17.905183584012;43.546998095238;71.845799391388;0;111.98003471133;78.516496153506;122.61301028551;71.159517053467;45.149900190227;0;104.85456528703;59.25698204053;113.18410019916;61.095788456175;42.036308058505;80.162879352346;0;123.19517100993;0;18.153446826785;97.734537247394;112.23911857439;23.464777557843;30.67956474351;78.478485758299;88.887943732799;67.06780304484;91.261343236475;86.134284203422;84.441431006919;0;0;0;0;0;43.512408244202;98.646198968304;133.78039443401;53.382501228307;63.906364998516;13.056512232316;0;57.356158310642;0;81.964342001062;0;110.65606971073;0;0;0;0;121.50364183526;0;0;0;113.305364342;0;9.9161367487796;126.51861764644;70.420428081432;0;116.30489396539;91.207351075418;126.09085464646;53.300622534892;0;70.978232681056;97.937875464364;99.914214981136;79.844622331262;77.77885452345;52.887237422644;40.883179435571;21.544825354405;0;57.348837903071;42.604273680411;49.413455859978;101.37524645474;102.91501454798;34.933256062177;95.661844711672;146.74878391982;122.13068277712;40.612831103404;51.765342890093;121.56004751843;0;7.1954390526177;21.39341678191;18.32225919139;64.457215920045;62.701647650306;77.789910654929;0;87.379550851176;96.193436071615;46.553573194958;78.543580378078;0;93.104754124925;39.48266329079;50.77388856944;49.85506713406;20.720723476129;113.81363250616;82.158862137934;78.490269920814;79.07594582626;0;63.038396227744;39.103037657601;31.894382884906;0;85.363470276447;0;67.152576793146;67.891176532838;125.122855107;0;55.783192762784;99.701330643677;0;16.807973507133;56.538626908086;65.024740105417;97.291049422288;77.612229107659;116.3163776883;95.652108709576;77.426609263439;112.60835035885;78.931607389463;99.604510937969;0;0;0;57.866508502182;81.239842736064;20.217361299179;72.18784557175;112.47516684953;67.558279914583;53.01899610341;32.417753853095;15.319525444367;61.438127905146;250.60613884066;0;48.405153244402;0;113.14512451075;0;22.502780394875;76.925665266831;0;44.66764920581;0;58.814759007659;52.872912251555;0;0;0;0;9.9303345881873;0;84.745984291252;63.629976826956;151.35276062051;121.22613987534;57.662704646935;92.838942912644;101.46512354194;0;131.81885231065;76.468351780342;168.85862993895;109.30327084132;194.60279148343;0;190.82670875385;126.39878736001;83.771606514409;61.964402642704;123.9066089631;28.532880345681;0;111.59152056372;57.469701860025;40.85554996058;56.707697616455;67.173502457903;74.900268087453;0;113.97630874427;14.641091853668;84.44010336945;92.020646838942;98.431492983099;0;35.647989037413;91.131493549592;75.509051943538;192.86280991072;121.92751428763;0;59.03474836349;120.14841130571;187.95468257579;0;0;0;0;60.194984975922;56.668811202349;51.48414345215;0;51.183061161399;153.02086953641;0;81.500666119802;0;0;0;135.40614725534;59.963552440825;77.60606459318;0;69.549456737166;0;24.737060437292;158.17695954355;94.670698972827;30.780614223386;0;0;0;93.87642108391;26.692839550019;0;56.441001002747;52.074075263459;0;70.856466565595;40.782824361166;0;54.615461633697;95.333494963743;91.029918093631;44.244402542713;0;50.604085940393;81.337290432527;0;0;178.25648222528;110.40617318057;161.51729732377;20.119943395774;0;35.947789566066;31.81801756168;31.891853109791;46.182374554823;0;71.8710431524;0;14.327864132029;0;249.23281804242;127.37089950301;107.85865609597;101.23803827513;158.70592129752;195.06652317352;128.26732144655;0;107.85250292789;98.347783491992;173.41262434933;0;186.2435088329;102.53927533446;77.172999895242;81.166171313403;22.00723738417;71.126926835852;16.329585373739;51.499831198051;131.63177154733;76.221423648516;32.216261995897;71.547742118533;12.90813239571;143.15443221671;183.87609433311;0;208.83034946347;132.89800217156;0;37.567471050033;0;56.865639551779;142.93343621223;146.16624929346;154.53526883228;82.348265978781;134.38983299573;0;51.908739317958;0;16.219382141241;0;66.766466431455;0;25.301645807745;93.880851454931;0;151.35518867098;90.25555582319;140.35029800085;171.97484239105;140.01174478728;50.628452238402;0;44.675612970872;0;124.05786281314;101.14419692114;269.37255322888;92.822534196332;0;0;37.201642059182;34.190558742253;70.462085073815;42.649407177813;28.734942249782;0;0;43.034982137218;127.38154595504;0;79.456929601736;115.55813678669;84.302839967573;0;67.207953566825;52.079126712801;111.55032709885;63.845244321636;0;67.135827011861;72.534588598821;58.642521659246;32.450230313013;96.168607684304;65.304513107642;31.011403309306;47.843327870129;75.126744449569;123.14554519921;77.524784367029;140.24635469796;153.35905558139;0;147.15609757683;164.41261520265;193.97001337911;90.18427559888;127.13995159803;97.965611155244;59.892320729613;212.59981490595;134.28627222085;171.00181912717;177.14503699215;43.117528303662;59.125754922606;47.19206727149;23.851791125669;0;0;0;101.21263927806;69.689925557055;96.987696414137;110.57746153486;0;102.05195536823;128.56218284655;0;0;0;63.012661753835;108.86858105923;0;159.47068913619;146.57505465739;83.311129070502;0;0;0;0;0;42.140525216905;0;104.75463770672;0;0;0;70.115547321528;174.02078255213;0;0;47.181104240159;108.66254353185;0;98.85893504001;140.09999864676;108.98440044554;66.765042166557;107.14654396807;78.855013777531;90.209860189439;40.518697696277;0;0;0;0;0;0;58.666863198463;93.586031516935;103.3139400832;0;151.71799528646;97.487133452133;83.424574136086;0;21.109760142899;101.03099914953;79.107343285648;126.01497371355;87.784346864841;75.150808917981;52.392016832226;0;59.001227458218;0;139.52199622731;54.10344937545;48.640371433944;201.48483012619;29.472329468522;0;94.082229284253;205.3089760749;28.162607899946;0;198.77472100553;59.269887896674;60.932775690509;85.760886091296;127.22596557397;0;0;0;61.763568536712;0;83.101658111612;83.907468178163;0;0;0;66.024977159198;169.70861836322;163.74635813826;130.26011716977;39.084931649344;0;47.628792329222;0;147.2610957614;149.23413768171;53.78326812346;65.630121576382;86.058025692114;0;0;57.753907497926;78.226156801552;95.94159128276;0;0;0;72.767034562125;57.637180373683;0;129.2908927586;121.00176524328;58.992862015373;0;85.676264336311;109.14895029775;104.08930776812;197.87281266951;76.62798032991;80.233917109258;61.211976528863;87.25904709794;0;0;110.60280615815;57.34895275096;0;0;44.739849572452;133.63624849106;28.899848856754;97.172140667869;48.600154532267;96.343202568047;174.21049748666;37.804431747297;275.73920274739;118.0394954731;84.590641704429;161.63432318593;45.118377405155;63.118853566666;39.024195717523;71.500695848209;35.56537478257;3.9465785781742;46.950363320029;107.36971390044;0;78.781053595858;97.837794076066;0;123.9324397052;0;40.269354539878;125.88861693608;0;0;56.716394555128;86.590365400386;53.348974907937;81.341415493069;138.25257437955;310.44845239817;144.75818069307;196.54164049231;121.20676500885;36.188869994529;67.273002546156;63.480819257914;0;73.818999107528;50.11997409498;0;177.04642058819;136.12653140327;50.866134811417;0;0;93.682054640337;50.821347988835;47.413189606464;40.091491561265;0;173.4137425805;64.533989430219;57.104605904416;0;0;79.081380489696;47.081121199583;141.4297226548;147.01418576181;0;0;100.3495029057;75.465940121458;52.255911242358;43.958719026603;0;0;218.07696775781;223.93305802749;0;0;207.96564898452;0;0;86.203873452997;0;0;0;31.403732369499;60.412649985352;83.549558967879;66.766817281607;0;31.186347618158;31.131979488536;59.994893626881;45.187009859145;0;97.120595658628;35.544791990603;0;18.475885525108;41.678922107807;104.86375408048;0;0;113.83951948624;126.75690702875;47.97440124956;51.54478897164;38.299206805585;42.89829846493;0;53.128913244932;0;36.632213676973;0;55.591285846826;94.753722546901;15.351723212379;96.090366011943;133.67908235241;0;61.023966328515;108.09165811082;101.82406663363;133.8898512528;0;0;38.958800322438;69.855839309229;50.102546332362;56.733548526723;43.530647186775;0;0;165.07836094324;0;16.928801567879;0;17.459678390703;90.134426988669;93.053105548423;47.983596447392;188.18130740058;0;0;132.68834944728;118.04666424801;128.23595570571;0;149.05187094849;84.375210124358;31.356364300946;69.828093715261;0;87.041411274832;95.814732372317;101.68186223839;0;236.20515701139;0;0;0;147.76910248361;45.744817739273;58.083996161514;56.18614985208;0;81.41643474421;96.807826161343;43.765606422004;62.873118660974;70.815653520137;0;0;61.130566737033;38.323791213373;69.69173103954;104.38111762905;87.255116255811;163.46184531958;102.98105220599;38.23651774757;0;73.297239878812;139.75693094911;154.36671171312;100.96338255394;87.780827750113;35.820095518471;39.67156068904;166.40074119845;119.58301070237;44.015223175053;41.181119821178;79.860132349585;0;103.82244580747;121.19544015659;0;0;0;63.274082289718;100.79026802235;70.531921868846;0;154.87473401723;0;0;53.705604035417;28.197454643277;72.942770813167;31.066172720153;0;0;0;95.568247613635;65.510258411191;0;114.234647372;0;0;80.047493588165;0;204.86627658527;100.75430664926;0;0;0;40.311425629105;0;44.840897680164;0;33.448389246259;109.16499084422;0;0;0;89.636332198082;0;131.54045190114;64.135896206553;112.05944601336;0;79.645510963983;0;40.845234858732;0;25.852384914752;83.360100541566;51.045567046921;51.766548578221;89.956170907723;126.41394868664;39.795791166441;23.235552029546;26.541131610137;107.51137955672;0;174.50470319238;94.8862516512;198.25255622611;167.67929226326;225.62943070741;72.377222877583;35.258863070247;24.730290110152;97.496248392736;53.379184661664;64.659076505518;89.509449429771;59.70065289833;31.293648512688;104.7048237412;0;0;11.827989851936;0;28.284528878727;90.511048488641;119.72194304567;123.00522162839;87.96174180928;130.20973932;0;65.495374025189;52.915835869723;301.23855533998;0;35.592247874982;86.087865141349;33.932029816966;64.055630996667;30.821158261986;76.950446994478;0;153.88840667283;134.19988115866;100.26226260029;139.8111778996;188.13250930422;81.061807353744;0;0;89.210622914552;49.853971208702;0;0;55.512546385027;52.724258385267;0;0;0;0;8.8780773911189;54.223244704268;53.214968686311;133.89786033095;83.183229246144;137.74738065668;0;93.933538607811;103.47464601026;59.432264869179;105.00392378177;52.456141472426;0;89.494196901699;70.4171797556;88.723528233643;0;0;160.37027294292;155.93115015351;244.33716010317;122.07898894285;278.39150156616;169.44722593411;72.42832003261;0;102.00371065588;132.06210490502;0;0;56.281156030857;121.44754742262;0;0;90.54428319607;83.182053511899;79.9070412861;47.836659284456;60.782258638723;0;0;133.36398837483;38.58203885774;166.64956458145;68.114857214832;42.764261815136;29.794298287065;0;0;126.879563839;110.52991462376;108.74692420499;66.405611799658;0;163.07190211732;137.57565431396;0;0;180.40161518096;109.56505643217;130.56321725015;74.843261145647;85.620432856968;164.43877161403;22.4642982952;120.05706894714;116.73701659413;82.26601828386;137.66943662921;0;0;78.511742055719;76.434968668277;107.82049955218;55.718360555561;0;240.75533376623;216.99752175568;273.90831132817;50.444519635861;80.011161863964;64.838084246871;176.34346123377;87.579923636997;88.638023914383;0;0;105.51863533479;74.917748431806;0;144.31331102894;110.46513012356;119.21768836259;116.48384038196;211.6507320463;125.49700404436;0;71.965154898438;50.192824362553;92.127413294845;0;69.44139512045;119.10126545926;0;88.204310327048;61.390855131133;168.63690830619;45.893082908152;59.794272610961;63.027810516735;0;163.52128260647;0;82.373158522853;0;46.385033119101;0;123.22772016907;19.910263153398;45.570360258276;0;36.631040586066;49.532679161236;34.959245665975;0;15.6851290843;80.527262638869;209.83237425185;187.96473834102;138.80932475934;143.47130109562;0;182.52399480839;135.88478661257;117.83839527554;28.996960402269;108.98750334516;0;52.11009560705;0;0;106.45940233661;39.513719354224;68.247115497725;80.040724787263;0;98.015170553024;13.371489416905;147.73482926236;105.28177542209;257.80437424553;185.19660359454;173.70734433279;84.080062405515;144.4081316463;0;79.983765104909;85.631906495922;0;161.38041951764;61.2024342413;93.744645152057;124.55048702821;58.759502913267;103.13859922034;66.281142647079;0;63.00571036118;74.740911992761;159.29042495805;0;166.03293563647;221.11074831178;138.89300252339;335.97058870108;342.92146980348;281.5291226494;98.536186507582;68.065728993041;0;0;81.068385128924;50.023597683108;48.602604088257;74.072246255578;60.311255938206;100.5048738385;99.200989871617;129.18123787907;74.869374103304;145.65465502586;0;89.893566292541;143.70038788318;0;71.03892687168;112.47861623959;101.92090957343;137.45498122939;91.01287573937;0;0;126.98276101101;64.496623392195;0;47.441443120642;130.18274160346;84.287526162105;283.927545437;110.19624892481;193.40122748944;337.88297355855;57.580770530017;163.76309128161;60.662165784997;107.83214808229;36.688019864566;0;0;0;17.206499635838;74.007066459968;80.83545441467;0;43.360660687378;56.419842115472;0;216.25157965055;133.09056337229;47.606305448285;162.63819703649;128.921491002;94.800381059707;73.322916503795;99.745098970696;64.536296426747;221.99040470487;155.22622209376;127.42564309511;0;0;102.32714595828;97.358730407807;0;0;171.86844346479;83.221528736481;0;97.317130840665;189.65257076086;87.189918961115;122.98207162564;145.05852665627;109.50010799132;0;0;73.638850014245;81.961116219385;53.917295274544;47.890862737504;69.014769491406;69.813033570798;40.948348476638;80.819688690434;92.146848249336;103.24745828178;0;22.548867725715;68.102917062984;57.363828889317;29.20302340357;73.969020105035;171.38404085573;104.21135249433;154.9181340599;45.060997767791;42.847291504976;47.341337314303;64.325249694331;124.22496930294;140.87567684253;225.33943322869;221.91625454866;34.237325669891;166.4193597184;173.17596648166;20.07078881188;165.90251992521;53.947992018213;66.970920857697;112.84062119389;91.066895705521;318.64167948178;70.304639230346;114.7030510889;0;0;0;0;0;191.62904463273;0;33.872500942486;0;100.93451178632;59.415547627239;80.339917397502;87.770311238714;96.927009856515;77.968363746387;72.938833189343;100.39594799873;44.357177555518;33.515868262552;69.174447297688;77.223213268803;51.612334974928;61.912261765724;53.223532133298;0;0;0;0;69.662396200805;0;44.099737098354;185.40476883317;0;134.69936766166;0;101.86961515967;114.65623575029;80.640068969008;104.23297451636;99.606415989741;188.61645244996;50.25618271596;71.374590173233;98.026371334271;151.39078911251;68.515078767499;63.243431682605;92.261850939328;0;0;53.825220475571;0;0;88.076894991679;119.90296469383;122.45680285939;274.02510665989;199.03325045001;72.887995030913;45.932293392953;82.795118639254;22.53905088491;146.2758391522;35.623499111843;108.52897491543;153.32904341629;114.72935258397;21.066953298442;194.73397455317;24.361933166238;56.209101246491;103.46869988322;53.291450540126;78.41188699683;42.181194429648;0;81.486055876017;87.046844401487;51.187178456683;0;94.237575427044;32.792714580694;50.388627195588;60.466291309598;0;61.552371660344;89.032616970495;45.423121650201;0;0;0;258.18124160606;167.9776126181;0;0;0;0;162.37795817434;107.24266095036;86.918846550558;97.763185256321;19.659739408795;48.591030589496;132.73458577308;50.023995474958;100.89797378807;92.835265658827;53.360302373218;0;39.826382050054;27.421646868126;0;75.920719367382;72.179359964974;109.39236154856;101.55137993291;0;52.012622530604;0;67.370452764367;81.809904390031;74.170302323988;0;93.356705441601;53.193508840075;0;225.31914928008;0;0;41.934477309349;56.167757980753;28.875336098426;58.942802243207;108.40953164817;84.913170680286;0;0;28.518219242568;41.713892705139;0;0;100.01396862931;50.689454722999;73.602264540554;73.082981134775;80.110436958327;106.73857182738;123.657973847;112.05528098409;229.54899524179;12.714176335027;128.56574772221;132.82832375929;48.640595864154;53.221956261536;95.604072966169;97.616525111718;46.226909904431;157.74057634695;97.353631089265;74.98037833553;89.753881153387;79.924554327982;33.866878141482;109.09293129111;111.32381647041;0;222.85867396072;52.690326408578;89.723081908627;0;136.08708604205;22.201943795903;101.71894737826;167.37980540639;134.83635313295;87.799943955012;25.633158611229;0;49.691468772533;49.872310436978;41.260263615255;0;0;0;53.129171615293;21.333130322272;42.064532778383;94.155867450057;18.829770544364;47.027393936023;59.779320820832;60.868001089809;38.676756771424;31.762106895269;0;135.84704515286;16.987830889779;54.831875606684;46.188828291921;0;52.863546692653;0;41.052042155783;66.418753194272;0;196.98357392501;66.035543263059;70.213659519991;127.02647307022;226.24337055619;186.19739826679;0;97.966439891675;108.76165772837;74.23644287265;32.346429726198;86.106477013443;98.377934837628;178.02566277519;84.912857665642;41.767566838902;182.43245314805;195.92204883284;0;58.698265776011;105.0414618997;75.845594111908;14.923626918578;0;0;0;147.40270598223;64.291637296619;0;101.19280106969;94.412906218057;81.88629470375;0;0;72.615187290285;0;0;116.30373811751;0;78.108372251519;157.60882085736;69.848584169591;0;58.490546294171;53.294621837154;0;94.651723514506;0;0;0;62.728301120532;41.898889045668;53.776878929662;0;122.00919040348;46.943222110493;28.472202042032;0;0;38.002283124653;93.217753367266;118.88501715182;98.257825972405;100.22071630576;0;109.29576828275;57.670889258106;0;55.780283399309;38.890286912897;194.19732285818;157.77124485964;41.150353616116;114.99161145841;58.408280219122;39.16685850983;93.919374023703;54.799278873928;88.401777566697;35.040007681624;97.148760764379;135.70276132618;0;0;120.86440645939;34.161564070308;151.7264508414;72.822031524194;48.326037087057;98.574408815663;26.556877138141;55.094427616309;0;138.72350025219;90.474519031499;224.05271200261;32.560932817861;0;0;231.59021262099;0;64.348297447784;29.682888545184;139.97646657271;78.479400764216;59.427890970492;74.158536070401;98.88731101928;119.84309736306;0;64.608708005073;111.07625137803;45.291787547111;73.743347194002;0;0;60.751087633634;0;219.6968579635;0;67.470206955555;0;143.26597127031;94.236395608277;278.29204474105;228.3126626665;131.80983017387;147.53622884917;70.744551998682;84.442379834819;26.94085075054;0;52.029619184734;45.989115912099;90.276681087504;0;131.25890330267;0;0;0;58.852533984499;91.155695348741;63.346103096851;103.69086360812;39.365509022225;0;0;65.178135694709;5.4200376570981;72.364901191506;125.09517655501;0;0;0;46.199366858112;34.211720240263;0;27.310099113137;58.768752328806;72.21816747199;58.8194755432;110.22784520493;56.20258568117;20.360460657085;57.880407051145;0;52.976540388939;0;79.911777194554;56.889872804266;69.247851000302;89.699455130176;0;0;0;56.374674901378;83.822792786377;101.60569171371;123.74403725407;102.92052668332;82.176393526854;128.61006604419;80.074954929659;44.466298359519;31.5653217834;79.39612554052;0;57.190327638475;50.78867497059;45.332864038285;82.154398063604;60.860352779969;61.402292221482;0;0;100.46934620648;70.344255032687;65.528170146891;0;0;149.59673385285;102.34850629973;65.152328178812;53.61016828938;104.33845158697;0;0;0;0;47.38802773272;40.072131979271;73.654897203483;0;81.032496531493;29.530618551873;81.898807410076;37.682940808381;0;0;0;0;34.369162030448;0;0;41.561141782232;70.506377151479;148.89347984528;103.0875486098;111.56104422348;157.20755638115;62.637797796314;170.7309742671;53.005906680854;0;85.009479505818;109.29265781163;104.61308306234;0;0;65.384775171304;135.34516979302;47.483520056494;115.53853587879;117.55476752553;127.5526067406;29.454640577955;27.452895560439;0;0;72.777678234671;102.97386727336;56.397739405906;40.027604748213;129.01222491134;87.531799655289;181.15252387149;61.493518504923;50.19884092257;0;0;21.625138187913;24.834906577243;72.052589088507;31.744227408772;0;0;61.776240289642;0;59.548539457888;0;172.63322657805;0;0;84.718803545616;11.54696664947;61.122733185147;47.123207381545;107.82097066528;178.50813105516;50.848303267674;110.46737667901;0;0;0;93.744456679333;91.292573137012;80.141244944579;0;93.047812744366;49.739999127912;72.252042202764;0;111.79376598605;86.345597334827;47.783942497648;0;113.17696555194;103.42250039131;62.70402610946;69.898471913849;0;0;0;0;109.93610324131;120.12024494974;33.946909654715;67.424367784485;0;100.94052833369;21.368827558098;10.096954673219;131.03846039407;0;236.4003508704;165.83453194867;0;0;75.065673342569;102.09240856939;92.146974626003;114.48602379412;144.75082787237;0;0;27.346570559548;77.002116390923;47.860344273664;0;0;58.176042044508;0;70.678444238965;73.121723449834;26.739918892273;0;13.728657342468;84.878578913327;40.578461765158;102.26683613141;91.065327354297;101.32477184157;213.98552837527;8.7506856677942;118.51338689202;158.21639314198;134.25187395001;0;275.02918696132;223.39424699174;108.11718577209;109.56514816292;94.714726251977;0;0;107.79060729937;55.544539560158;94.810770299173;92.249792938429;192.28520886851;0;222.86857300297;0;0;70.64969321705;0;164.54572664365;0;69.0461691471;17.424102547895;0;107.83473396424;40.486301608211;68.501944950744;46.518583845729;57.454042667756;51.554321622213;103.45818418114;120.25379614389;197.31991851494;0;102.67034695867;0;0;113.37660386382;94.09123204196;83.204027673417;0;138.11551668881;155.18494201119;74.600818955191;82.369888029434;127.56502109267;152.58831951404;312.34629650673;186.5833866363;193.25847314739;164.21425271046;56.914089079682;64.080554157109;156.08309565581;0;73.049311387613;50.114740419412;75.072836720961;124.27106529152;98.433367500787;244.23598014487;186.44493760197;161.72503008921;134.56189590786;240.65215366612;124.86678738833;68.790658006954;81.80064348816;98.521176398903;63.554959517327;218.47557690372;99.476446204645;64.815507390808;0;0;0;105.39164994435;240.12744598478;270.60527087375;107.8975862166;119.66364376109;0;93.925819639366;0;73.960548841794;67.384817077718;53.535764537078;50.558964922061;66.043824372315;30.565195978623;31.905355728232;121.14835575106;0;189.77717362647;111.95752705737;191.11118056466;92.311400566022;184.73306853125;139.37072756802;109.86208339885;158.97849996101;36.268550510834;35.493637313953;92.427725986187;0;17.907181374324;245.3986122;49.600920765596;0;0;49.88445970812;0;0;136.86968994086;213.78323347145;177.46046226977;50.197413796951;108.82087946084;41.934415037733;0;208.75203396985;69.496966294451;100.14408901382;0;102.21144609948;0;78.284798603698;0;0;36.882097680353;95.871144866785;68.325866106865;0;0;26.962824171064;0;19.851429947365;0;124.74128768788;88.275335102054;55.281376936165;98.713012544702;0;0;74.943040209867;50.946004341019;87.477549291662;182.07645785538;178.01615795553;0;101.09899724135;0;99.352457068123;166.07382336323;188.67789818064;52.54026895698;0;0;49.924345221941;76.866878500551;133.81503145239;167.57091178373;0;103.99179119307;0;77.391049512913;51.33222407345;0;83.148619996957;71.529105818727;0;68.898573341109;0;71.456515772219;66.581507432856;88.303503405505;97.412275733185;51.753339301592;0;98.195545586673;224.13521997659;97.09933479936;40.633958056434;74.203180312646;0;53.488589912702;0;0;92.863768789011;87.407845623505;192.08733689394;136.1392473743;0;0;0;75.026206265721;137.62569588446;72.437428929336;99.86151580317;76.810841373943;97.495628616043;144.26512685956;127.26370472249;150.55403597467;45.195208417053;97.567889514065;99.816765770046;184.97099748683;0;69.775543025392;41.45448718257;41.056492379708;0;0;116.42464828017;33.332749533408;112.52755985902;0;77.881095793262;177.72110669545;99.837488410322;32.204074280256;70.403707150073;50.218003490241;80.283147641944;91.229230215089;193.79187529785;0;66.593509679966;0;0;0;0;0;63.862353266901;93.980857138884;0;32.999831521138;0;90.599091050684;0;82.472484075607;40.150021428195;85.019016388059;42.871198193062;68.080704936201;87.332157700863;159.81584012311;94.462449692206;54.851839147214;34.844628368705;66.176972284472;0;109.77488025811;91.432043953018;0;171.15923767293;78.936449984197;22.806788539364;39.696366360006;41.70023194674;87.859595186483;56.178338432548;58.570507186898;96.680215731726;108.01211089816;81.083484156276;89.993784791262;14.587867334825;91.971957282302;6.1426338038586;42.959264859635;40.397711701799;74.475886008456;43.634507439499;91.241759007258;63.169137163923;75.315439102615;53.821911038163;94.086179883078;41.980420170535;0;75.395983221726;19.981314557876;0;0;83.403259297097;132.6937406918;0;110.44453774435;145.02655731682;0;0;0;0;56.56337307803;22.251063015768;118.14632647452;0;59.44116396599;18.118438220884;0;0;50.622389007864;80.878101615366;0;41.259589713378;69.994850184372;144.23415442489;28.993932712882;126.66722158834;14.326536328335;58.982248207449;0;0;72.785796530424;26.317721607423;0;0;59.704655984453;143.77160161714;91.656152306552;103.42881331349;153.24796985865;148.20014246635;134.82028774087;60.904113602996;36.810630309791;37.229279940206;100.10478211128;0;92.176010600525;0;69.086716426268;70.028325497533;0;36.793183241559;13.750820022549;101.37116241645;0;35.083361286575;0;53.450482517661;62.597431601462;26.000493706132;0;27.875948933601;0;0;29.807645969458;36.491558865827;42.98964783449;83.758405539556;0;0;100.98804513441;58.349099467159;37.936611701061;150.1957831446;0;121.16646254314;81.407058681197;90.319763271043;69.354286138819;142.75589250812;86.194641203747;163.29271042108;49.430285293835;0;109.3460062253;39.565725124685;0;0;27.038950186024;185.98187337871;138.10264973421;62.091916615149;55.378451843279;104.02612298799;0;18.13262074373;0;0;0;83.936259780237;93.939005738936;0;62.052722853567;48.056242851172;64.942459939318;24.456080330262;0;12.715496924901;161.42699085033;36.835757446217;94.237710247845;21.696301544379;68.572355270381;146.81153756362;0;46.660446713557;84.06364362057;148.13925770711;0;0;211.48530546043;55.929029033618;0;0;0;28.652374635322;0;0;108.96431744388;0;58.976669947787;0;224.49957072725;0;23.430811594765;67.907660519673;51.730754725089;93.261918988489;37.549299867197;28.274994370484;77.765805212215;130.24178782511;0;76.171436873456;0;0;62.759074393191;27.85415703624;0;45.490102190623;0;0;0;231.30154334249;0;16.892999754006;103.30239561643;111.93151814792;100.58361914329;100.1408875576;0;222.14331528612;45.743856222857;25.631333284754;242.14555922586;40.567931451995;57.435945870416;0;0;0;0;0;0;0;0;0;93.76312685039;0;95.301316457738;85.377337494911;90.234184199146;50.111094502976;0;50.683913477022;45.900350291368;58.146150417777;38.052020287661;50.413151970167;51.996501963968;37.177934652159;24.012214715451;77.964341351673;31.346840513781;26.021804150681;39.188860190193;199.29005770297;145.77316593839;116.27585326885;59.655634707245;33.874969938955;0;
0.852787740764;241.24772227463;63.561059541874;74.951320067924;0;0;41.848275008267;71.403366246186;0;0;76.738879050944;39.743914188174;0;60.168230618906;0;51.404523296137;76.125659257861;70.045693571344;40.145793133021;106.79887043579;0;102.93804783445;108.11049744471;0;8.7451399931941;0;0;68.40287822851;88.688018875322
298.0874722574;0;0;0;0;0;0;2.7584413442219;0;0;0;0;0;0;0;0;3.4938086128245;0;0;0;0;0;0;0;104.42455560135;0;0;0;0;0;0;0;0;0;0;3.3732787366644;0;0;25.458411650076;0;0;0;0;0;0;0;0;23.84046446479;71.743582137415;0;0;0;20.276695265985;0;0;0;0;11.308124825546;0;0;0;0;0;24.682141658954;0;0;0;0;18.955176003585;0;0;0;0;0;0;0;0;0;0;0;32.114924591275;0;0;0;0;0;39.105856765495;0;0;0;13.443467593646;20.569836663845;19.334312429965;0;0;73.339320936553;252.87530778342;0;27.913085723032;0;0;410.62739449659;0;0;11.520760597089;0;0;0;51.626724233838;0;0;0;0;0;0;0;0;0;0;0;0;7.6687773609299;0;17.38097091318;0;0;0;0;0;0;0;0;0;0;0;8.4394067644958;0;0;0;49.720161047912;0;30.188333105935;0;17.568738610108;0;0;0;0;22.906858468475;0;11.647350239373;0;0;10.323758863924;0;0;0;10.397121968032;9.5192337050275;0;0;9.8186684777938;33.332721781976;0;0;0;0;0;0;14.453713589296;0;0;18.955216531275;11.51066926262;0;0;0;0;0;0;0;0;0;0;0;0;0;0;0;0;0;35.630256827494;45.763021421197;0;0;0;0;47.489490205942;0;31.822903410723;8.3172712537082;0;0;0;0;41.805334428546;0;0;0;0;16.093144166;56.349138625527;0;0;0;0;0;0;0;0;0;28.583680892243;0;44.532393410309;10.538538605025;0;0;1.5864743165002;18.713695611966;16.20638369502;0;1.9465902969228;0;0;0;0;0;0;0;0;0;20.879287087706;0;0;5.7393059295637;11.907317146543;0;13.853322976603;0;0;0;0;0;0;0;24.278692018896;15.80742287834;15.20336501975;23.321426360757;24.855908109734;0;27.289528540711;0;0;3.4060193096047;14.336344102009;0;0;0;0;0;0;0;12.40832239183;9.7124667056454;18.844849717324;0;0;0;0;31.859723301246;0;0;0;0;0;0;0;0;0;0;0;0;0;0;20.459636360048;36.745460955328;0;0;37.40112659915;0;0;0;0;0;0;19.913001551754;9.9708434850044;0;0;0;88.873495345225;0;0;22.547271235527;0;0;0;0;5.3277281404287;0;0;0;0;11.955248312805;0;12.614846483874;21.609440392494;6.662350627018;0;0;0;0;0;0;0;0;0;0;0;0;0;13.625160815946;0;71.123748387368;0;0;0;0;0;0;0;0;0;31.345870828034;0;0;0;0;0;12.805815343771;0;10.145935248758;0;20.249221466288;0;0;0;0;0;0;0;15.363094909187;17.689986705746;0;0;28.409352105868;0;0;0;0;0;0;0;0;0;0;0;0;0;0;0;0;0;54.005062171193;0;0;0;0;30.203625660611;0;0;0;0;0;0;97.21213165941;0;0;0;93.81037319016;0;0;0;0;51.546770680163;0;0;0;11.139798947488;10.68120666153;0;0;0;0;23.99504885099;0;0;0;0;0;0;0;0;0;6.6484857967023;0;0;0;0;0;0;76.08035375995;25.897629864111;0;19.428387909631;0;11.661631453539;5.3389853770034;0;20.931943807129;0;0;0;0;38.501563143336;47.900412741254;22.770983206807;14.703381492148;0;0;0;0;14.541799531356;0;0;0;0;22.59302580698;0;0;0;0;6.9031765085709;0;29.091265735819;20.590179777299;0;0;0;0;0;0;0;0;0;0;0;0;0;0;0;0;0;0;43.873317760807;0;0;0;0;30.868919976431;51.615199772615;0;16.539693965783;39.608427990576;60.725456346203;16.327132016076;0;11.424857248854;0;0;0;0;0;0;0;0;0;17.36213499697;0;0;0;0;0;0;74.469324414122;0;0;0;0;9.0132631922776;6.8697696472859;0;49.035466995257;0;0;24.751283189663;0;0;0;0;0;0;19.745834575046;0;0;0;43.075267714078;0;0;0;0;0;0;33.99208691748;0;0;0;0;0;0;0;0;0;0;0;0;0;0;0;0;0;0;0;0;0;36.636183577245;35.275729822843;0;49.20007854422;0;0;0;9.2245678579;0;0;0;33.293370785368;22.141750863899;0;0;0;0;17.064979521156;0;0;0;0;0;0;0;0;0;4.0029104413228;7.0981527245286;0;0;0;0;0;0;0;0;0;0;13.033442702611;0;65.353141436687;0;0;0;0;0;0;0;0;0;10.971441007667;9.2710607420685;0;0;0;0;7.7404991060501;6.0751940623928;0;0;26.737382509202;0;47.820166434711;0;0;0;0;13.021081988544;0;0;0;0;30.552011178768;0;0;6.2955540743575;0;18.113022834537;41.987147153928;0;17.349986460052;0;1.4458471834093;0;0;0;0;0;3.3825893060361;0;0;0;0;0;0;0;0;0;0;0;0;0;27.266912281754;0;40.950269937828;0;0;0;0;0;27.921296855071;25.306984306544;0;0;55.812278440349;0;0;0;0;0;0;20.068643004665;38.482126290734;23.978124981233;49.891456738715;0;22.977491631956;0;4.4940181603462;0;0;0;0;26.457591709326;3.5642028372193;11.278725282182;0;0;0;0;0;13.602518285508;0;0;0;0;0;0;0;0;0;20.062571809139;0;0;0;46.29391632097;0;0;0;0;0;20.11685811629;118.50606392104;7.4744836344909;0;12.526560600831;0;0;0;0;0;0;0;0;0;0;0;18.349397631776;0;0;0;0;0;0;0;0;25.830496745081;0;0;0;0;0;14.383464590367;0;0;0;0;0;0;0;0;0;0;0;0;20.038766498694;0;0;0;0;38.957113779509;0;0;19.474154126405;0;0;0;0;12.578242289664;0;48.042056219369;0;0;19.234322371832;32.964851792568;0;0;0;0;0;0;0;0;0;0;0;35.717387333264;36.112076750966;0;20.638125579126;16.082992522814;37.213992875951;0;24.077278430655;9.9387523670444;0;0;0;0;0;7.3637170276335;24.196145516449;0;17.337041963962;0;0;0;0;112.71876739697;0;39.743611620733;0;0;12.646663832379;0;24.90370946939;44.617424554582;85.218793134678;0;0;0;0;36.418072598975;0;0;0;0;42.400921648961;0;0;15.682404483882;4.9126927995537;64.466895850232;0;39.772192035045;0;0;0;0;0;0;0;0;13.880782395359;0;0;0;0;0;0;0;0;5.3999855069141;0;0;0;37.309358253827;0;127.93184366581;0;0;12.321398839824;9.4739054496419;8.3024358621514;0;0;0;0;0;0;8.5596247810597;11.07496919529;0;0;0;20.231301403471;0;0;0;0;0;19.031204717821;29.869395482654;0;22.466347784909;23.386762724711;0;0;0;38.085924539374;0;0;0;0;0;0;25.131241257923;0;17.842045649012;0;0;24.03820753395;0;0;21.479972991449;0;0;0;0;0;0;8.2266173206599;0;0;0;0;10.215434528137;0;0;0;30.715755822045;2.6018938464259;0;0;15.984854988469;0;0;45.928797015755;0;0;37.503819982449;0;13.250227724913;0;0;0;0;0;0;0;0;9.5296427530498;0;0;63.652295179774;0;0;41.432338832687;0;42.859209987099;0;0;0;0;0;0;0;0;0;0;0;13.818287339189;0;0;0;78.812338667437;0;0;0;0;0;11.747632601348;8.8790198754691;11.723894438557;25.713820349732;22.592363066743;0;0;0;0;0;98.492526801614;0;0;0;0;181.77348013513;15.881655551765;0;0;0;0;13.470523722952;0;17.689987393393;0;0;0;0;26.197648761946;0;0;0;0;0;0;0;0;20.395183083047;0;0;0;0;0;0;0;0;0;0;0;0;0;0;0;0;0;0;0;0;0;16.418971125766;0;0;0;0;0;0;0;0;0;10.642962468415;0;13.761476674663;0;0;56.983926371744;0;0;0;0;0;14.225394974136;0;0;0;13.202394392881;25.390478957819;0;7.5927380018787;0;0;9.600386470965;0;0;0;0;90.960679499028;0;44.639464234845;0;0;0;55.853930304608;0;0;0;0;0;0;0;0;0;0;0;0;0;0;0;0;27.692533107234;0;0;0;0;0;0;0;0;0;0;0;0;0;0;0;0;0;0;0;0;0;0;0;10.030695554044;111.27940627582;0;0;9.2967293843307;14.08607406103;0;0;0;0;12.712765269569;0;0;0;0;0;0;0;21.47699540485;15.747389600266;0;0;0;0;0;0;14.921871464148;5.9481962391777;0;76.345770256064;0;0;0;24.80792153363;0;129.99014684738;0;0;0;0;19.436332628934;0;7.7846777815765;0;0;0;0;16.082361489485;0;0;20.185033649575;0;0;9.6503234564398;126.54849849848;0;50.021401577349;0;8.4250585233276;0;0;0;0;0;0;0;21.236248456469;18.696342411575;0;0;0;0;0;13.266054088304;15.974380797841;31.4206760188;0;0;0;0;0;0;0;0;0;0;0;0;9.2281931106237;6.1798021026843;56.273750028051;13.530357224144;0;0;60.573945409282;14.212569249062;9.510327932126;0;0;0;0;0;11.912483824757;17.546609238704;58.546652275892;14.496903006135;0;0;0;133.79451848657;0;0;0;0;0;0;0;98.649356360735;0;0;0;0;0;0;0;0;0;0;0;0;0;0;0;0;0;0;0;0;0;0;25.284927021487;0;34.974250452364;0;0;0;0;0;0;0;0;12.460688405845;0;0;0;0;0;31.12528323961;0;0;4.6082803584026;0;0;0;0;0;0;32.610086690191;0;0;0;0;5.4215013664795;0;6.6028343677795;0;0;0;0;7.9605395697748;0;0;0;13.095443462864;0;0;0;0;0;0;4.8494964271664;0;0;0;0;0;0;0;0;0;26.159296037427;0;17.437366215759;20.162174363049;0;0;0;0;0;16.873762849952;16.829745241272;0;0;0;0;0;0;0;0;25.461958927519;0;33.453548263364;43.837529415454;0;0;2.6515034085217;18.216444806365;0;0;0;0;0;35.953054969665;11.320431403653;0;2.0661062286732;0;0;0;15.549484329608;0;0;0;9.2511845524333;0;9.3685174513404;5.1107057911177;3.6754403845552;15.089233340127;56.571249145629;14.3802223669;0;11.457149868763;44.354565017701;0;29.122626167669;0;0;0;0;30.249566718021;0;25.296662554844;0;0;0;0;0;0;22.089427858709;0;0;35.708138805298;0;0;0;0;0;0;43.678160188634;0;0;26.580914314103;0;17.130634887432;63.02590412265;0;20.733584246986;0;0;0;0;0;0;0;0;0;0;0;128.94310487537;0;0;0;0;11.683872935742;14.694913725931;15.252594784025;15.57319064672;42.427346812677;0;41.335538122872;9.3142205313663;0;131.58281239706;9.8178230862555;0;0;0;22.634318436471;38.482897321949;0;0;0;31.844684659794;0;0;0;0;0;0;0;0;0;0;0;0;0;16.984156396465;0;0;56.986962467647;0;0;0;0;0;45.49834330195;62.35973551228;0;0;34.872204903442;0;0;2.8710561775763;20.425588320646;4.6214629302265;0;0;22.690982022423;0;0;28.128841788698;17.845923153099;0;78.578707847772;0;0;0;0;0;0;0;8.8843969487676;11.144397149287;11.544598323295;0;0;0;0;0;0;0;168.62528810839;0;0;0;0;0;0;0;0;0;0;15.018108071779;100.2140863579;14.014033956454;6.8252007341436;28.522670161053;0;44.793091510216;28.816896044774;0;0;0;0;15.725921181648;8.128834623505;14.110433444978;0;14.352552046054;0;0;0;24.098579789501;0;0;0;0;0;0;0;0;0;0;0;0;0;30.207279310269;0;5.3455147178188;15.179057662955;0;0;0;17.245969330268;0;41.347893731661;20.846786726089;12.799050363428;0;0;0;0;0;0;0;0;0;0;10.726735414547;0;0;0;0;0;9.7526102001516;0;12.637956105468;0;0;29.022270418415;0;16.576722190129;32.007071177158;0;19.340767803939;16.835278015053;0;0;5.7196478750458;0;0;0;0;0;0;14.270368044432;0;0;0;0;18.337063289761;0;0;0;7.0939050241295;0;7.8237839971378;0;0;0;20.52724510203;12.181009555981;0;0;0;84.431843656868;0;0;18.606647954678;19.630477165275;26.95592160245;0;0;0;33.161654180818;0;0;0;16.57459745204;0;0;0;0;0;11.860809815951;0;39.162986953817;0;0;0;0;0;0;0;0;0;0;3.9143577978074;0;0;0;0;0;0;0;0;0;0;0;7.5267988505104;0;0;0;59.603349623962;0;0;0;0;0;0;0;0;0;0;0;0;0;0;0;0;0;0;0;36.695341811806;24.129801626594;8.0585217397987;0;0;27.924362502364;0;0;0;33.612374083782;19.418323545592;20.977998595973;0;0;0;0;0;0;53.265612957708;14.372258138207;0;0;0;0;0;0;10.3347115042;0;0;0;0;21.315153580648;12.019020356691;0;0;0;0;0;0;0;0;0;0;0;0;0;0;0;0;0;0;0;0;0;19.173274974388;0;0;0;31.868676770693;0;50.696690594005;29.766818648121;0;0;40.80571931358;75.173135379862;50.692308868094;0;21.485949012829;0;0;0;0;193.08215638413;0;6.05999291778;0;0;0;0;0;0;0;34.523212526133;0;12.901642784442;0;0;0;0;0;0;0;0;0;0;0;0;0;0;0;0;0;41.87532991793;72.783827759591;0;0;13.815477283235;9.7281191728309;0;0;44.296574420444;0;14.340052395178;0;12.708538700937;0;0;0;0;0;0;0;0;0;0;0;0;0;155.13250257178;0;8.5458612116212;0;0;0;8.9265614011711;0;158.39337456594;11.314075966141;0;0;0;0;16.341100962407;0;0;0;0;0;0;0;0;0;0;0;0;0;0;0;36.478693464211;0;0;0;0;0;0;0;41.060119356401;0;42.641046950577;0;54.818686167556;0;88.440769702514;0;0;23.661429490018;0;0;0;0;0;0;0;67.939572692216;0;0;0;38.729901985915;16.765279121266;20.104530013846;0;0;0;0;0;0;0;0;0;0;0;0;0;0;0;0;0;0;0;0;0;0;0;0;0;0;0;0;0;0;17.054611695602;0;0;0;0;28.699967930364;0;0;0;0;0;26.99007387724;0;0;6.1685312442637;0;22.281561837348;9.9409122673793;0;0;0;0;0;0;0;0;0;29.078241754452;0;0;0;0;27.141271522795;0;0;0;0;0;0;0;0;7.5141323983612;0;0;0;0;0;25.775545003386;0;0;10.435768679832;0;0;0;0;0;0;0;0;0;0;0;29.55486819912;0;0;34.718619777386;7.7840450890083;26.381994154597;44.382195357664;0;0;0;0;0;0;70.019411585068;13.594672127776;37.641686545018;0;0;0;25.356689903347;33.011349501176;0;0;0;0;0;0;0;0;0;0;0;0;0;0;0;0;0;26.990755011165;0;0;0;0;24.288588813713;0;13.414642649139;0;0;0;0;0;0;0;36.495184278261;0;38.350594801031;0;0;0;18.69463306772;0;10.525838742108;27.777483169392;0;0;17.314502863024;0;0;0;13.101054414475;0;41.640092064569;0;32.704865301589;13.851571454313;0;0;0;0;0;0;18.519876318149;0;0;0;0;0;0;0;0;0;0;0;0;0;0;0;52.36506647759;15.441409326657;0;0;16.446067776902;13.728905693831;0;0;0;0;37.607015114775;0;0;0;0;0;9.0574025810743;0;0;0;22.355823863718;30.618627000222;0;0;15.995156892817;0;0;0;0;0;0;0;0;0;0;0;0;0;0;0;0;25.17553400981;15.628863621886;25.867878671221;0;0;0;0;0;0;38.58673127818;0;126.21367295051;0;0;0;0;0;0;0;0;16.833124065372;0;0;0;0;0;0;0;58.098146494043;0;0;0;0;0;0;56.43975880217;0;18.8568373785;0;0;0;45.003083904683;0;0;0;0;0;0;0;0;0;28.818391463147;0;22.010460569655;0;0;0;0;0;0;0;13.348850510974;0;212.66425906426;0;17.730194099047;0;0;0;0;0;0;0;0;23.152856601846;0;16.055548417463;0;13.266035577071;0;0;0;0;0;8.3376252084841;0;0;0;0;0;0;0;0;31.602050817992;41.036200757628;0;0;0;0;0;0;97.401820793891;0;0;23.422600994482;0;0;0;45.294286960498;0;98.351645080994;0;25.271704188565;0;16.241402118552;0;15.86286819145;0;12.630595656251;0;0;73.654814122524;0;0;0;0;22.290734204284;22.493673107422;0;26.889188108851;0;0;0;0;0;17.002273101769;0;0;0;0;0;0;0;31.350317066025;0;0;8.1062773235943;0;2.236812942296;0;18.580666365466;0;0;0;0;0;0;0;0;0;0;0;0;0;0;0;47.275881591762;0;0;0;0;0;21.249189476212;0;0;0;0;0;0;0;33.295766147018;7.6624923461317;26.886363805675;0;0;23.777944918415;60.790352814032;23.715024856063;25.717699453137;0;0;0;31.080280316356;0;67.931695831142;0;0;0;0;2.0742218918302;13.962281588794;0;12.896307902921;15.44535809137;0;0;0;0;0;0;0;0;0;0;0;0;0;0;0;0;0;0;0;3.3085716578941;0;0;9.4695359473112;0;0;0;22.338672453513;0;0;0;0;0;9.1615451712065;0;0;0;42.273336856096;0;0;0;0;0;0;0;0;0;15.583339629822;0;0;0;0;0;54.011773781488;0;0;0;0;37.169288129993;5.3262430625543;0;11.146873080343;0;0;0;7.2292935398064;0;0;0;0;0;11.505999221929;0;0;0;0;0;0;0;0;0;0;0;0;0;0;16.753313785931;0;55.561081907202;0;0;0;133.77940444805;0;10.455879556435;0;68.465113276289;0;0;0;28.622970338206;0;0;0;0;0;0;0;1.992137658609;0;0;0;70.098431242069;0;0;0;0;0;20.712114573049;19.995927050826;0;0;14.281627693819;13.319866366392;0;0;0;0;0;0;0;0;0;0;0;0;0;0;19.69305562065;0;44.890601095097;0;0;0;0;0;0;0;5.7207228243625;0;136.60010393895;0;3.8389124565328;0;12.285267607717;0;0;27.895561543803;0;0;0;0;27.404734519432;0;0;0;0;0;0;0;26.653335157635;25.809995329069;0;0;0;0;0;0;0;20.483855271056;0;0;0;0;0;0;0;0;0;0;0;0;0;30.192029105976;0;0;0;9.1648381919695;0;0;0;0;0;0;0;0;22.587901758119;0;0;0;2.5711499146384;0;0;0;0;0;0;0;0;23.617459088101;0;0;0;0;0;0;23.597819409393;0;0;0;0;0;0;3.8964243097331;0;0;0;27.412492813971;39.174694894147;49.732806146592;10.165833558717;37.578719137843;0;0;0;0;0;0;0;0;0;34.528508109664;0;6.2483432128741;42.694177808962;0;0;0;0;0;0;0;21.873042416348;0;0;0;0;0;0;0;27.595420265404;0;0;0;0;0;19.073245387352;0;0;0;0;8.6158036742475;0;85.647318276528;0;0;27.493093679268;0;0;0;0;47.517125052972;0;0;0;0;0;0;0;7.3572505769875;0;0;37.103076218308;0;0;0;0;0;23.942535555652;0;38.502134357059;0;0;0;0;0;53.24022420851;0;20.200689447361;0;0;0;0;0;0;0;0;0.91439653766631;0;0;0;0;0;0;0;16.728916272937;0;0;0;0;0;0;0;0;0;0;0;0;16.311930334394;10.195093324355;0;0;0;0;0;0;0;0;0;18.226138880402;17.905686052059;20.759497028994;0;0;0;33.936610059732;20.247628216876;0;0;0;0;0;7.0904767616433;0;0;0;0;0;79.801990773127;0;0;0;0;9.7741640456873;0;0;0;0;0;32.318552190246;1.0443811777258;0;45.336660218748;0;0;0;0;0;0
298.15604019739;0;31.239729242057;0;0;0;11.334155385904;12.45026228338;0;0;3.9036677865094;14.337379132661;28.810921308211;0;67.499412740872;0;0;0;0;0;8.0199840343451;46.05827677111;0;0;0;0;0;0;38.946805701684;0;0;0;3.8366220458112;0;0;0;0;0;0;19.330431253774;28.782572857116;23.027961014709;0;3.6619490314461;0;0;0;0;55.585117692051;0;0;19.364221022454;40.104460009476;0;40.642452573469;22.949988628372;0;15.371982184726;0;0;26.018801008439;0;0;15.807663759105;43.389355244572;34.693233923676;33.614058858541;0;0;32.64473967474;13.838967056822;0;143.96701862738;0;61.489427846984;0;47.369704350336;0;137.08115602229;0;0;0;0;0;0;0;0;0;0;0;13.717824075149;18.968591893605;10.688888172664;0;0;0;0;0;28.853976253022;0;0;0;0;0;36.269061138985;0;0;0;0;0;0;20.660095570024;0;18.712619729992;35.835498920616;0;0;0;0;44.134523342927;22.2532116044;16.296151891976;24.697274152216;8.7647631100651;21.150692806437;0;0;0;0;0;0;24.29439370864;8.6010501151554;40.357957558766;0;22.175887987558;0;0;0;0;0;84.658586318819;8.6324781081232;31.59649114376;0;0;51.394547160914;0;12.400705336317;9.6432744792215;0;17.598250241792;0;51.529796398379;0;17.177366378816;19.88468443708;6.6746955844156;13.57890690276;23.616352757338;0;0;0;0;0;0;0;0;2.7469003829598;42.985719635698;0;163.32100921486;0;0;0;15.067383501335;0;31.394850032591;0;0;32.341937730178;0;0;0;0;0;0;19.112854616241;0;30.166493453252;0;0;0;0;0;0;0;0;0;0;42.972568144159;20.882989878179;0;0;54.191741882674;0;29.745271247079;0;0;0;0;0;0;0;0;0;0;0;0;0;60.55416382578;26.54198939994;0;0;12.944074590954;22.61120781653;0;10.545388103796;0;48.428487747473;24.543180113103;62.047565714416;0;0;0;0;0;0;0;0;0;0;0;17.995463828434;58.899627102147;22.038981736145;14.479755925821;0;0;0;0;31.304478301068;0;0;31.259822923164;46.721180439725;45.05115520327;0;0;0;0;0;28.889861385473;26.06448846556;0;0;0;0;0;0;29.614053797412;19.471706496632;23.784501688779;0;27.673877736634;31.166482224804;0;22.426374290679;0;24.293967493261;0;0;0;0;0;0;0;0;53.08163499371;0;0;0;10.111949322303;0;0;0;0;0;0;0;0;0;0;0;0;0;0;9.6938756104209;0;0;0;0;0;20.139618766642;0;0;0;0;107.45006793598;0;22.327585931553;49.776487281882;16.477844825181;23.333470652375;52.0053301607;14.695626039958;0;0;9.5036472179522;0;0;23.465212816404;55.512940357883;9.5144378372248;9.9684998301397;0;6.9766043981564;0;14.407526675658;40.343008207583;33.814954168638;37.700219973952;8.1226920248909;0;0;0;0;17.163348764721;0;0;0;18.639277518176;28.437845661622;0;21.92971990736;20.347148952412;0;23.840644598541;36.641768627487;0;0;0;30.971802338313;0;0;0;30.77018584193;0;0;0;0;0;0;54.211249582125;0;33.082441498891;0;0;0;0;0;0;53.641476845957;122.39526249479;0;0;0;0;0;0;49.868043713064;0;0;0;0;0;0;0;29.780277230521;0;29.403115734599;0;0;0;33.357607513848;0;0;0;9.6249238404239;0;0;0;0;0;0;0;15.696241092848;0;0;29.149140579261;0;0;41.542541252299;49.540947922891;0;0;0;0;0;0;0;0;0;0;33.637302441226;7.7266186286;10.262551536274;0;0;44.838773491316;50.270822462367;0;0;25.897629864111;30.601334805215;18.366727368121;64.939094948487;37.900302224002;0;0;0;0;0;0;0;0;19.573922814532;4.1223331667496;36.654908790284;15.363159578368;48.520574156465;0;10.007372198223;0;0;0;0;0;0;0;0;0;0;0;0;0;18.975263716334;0;0;0;0;0;0;48.694523511197;0;0;0;34.410284598535;0;18.504152661759;24.464934756418;12.388086840279;0;0;0;32.608546984384;0;24.703175214834;0;0;2.5458903073345;0;0;14.93584485395;0;0;20.992026877812;22.747088443421;14.252792211442;0;0;0;27.910808609978;0;0;0;10.919098545294;44.30810890934;0;0;7.5193980388481;0;4.1952137620701;9.8363216826306;0;0;12.082635139228;30.566995184563;21.200174004106;11.273607906057;0;43.917455959435;8.778015464058;8.2830180735231;14.749048014494;0;0;4.1961775466504;38.564971028151;0;0;0;0;8.0101027049714;0;22.342847745199;16.045608793092;0;0;18.779443173005;20.361336715838;0;0;0;0;18.937048848085;1.0859393027488;0;0;0;2.1875536099874;10.924132800279;0;0;0;0;0;0;0;0;0;0;17.633646965837;44.593464811337;0;0;0;0;0;0;0;0;53.328226366618;38.051342413838;0;11.904729331791;26.587392632137;0;0;0;0;11.229756567568;0;30.670841571807;14.698062642297;0;0;15.933567497876;0;0;0;0;0;27.575605262446;34.02484077736;5.8811894101679;0;20.88367836689;0;49.455167290794;0;0;10.93893513416;0;14.998715459618;28.034197511277;14.20363158572;0;0;0;0;0;0;0;0;40.306437415193;0;0;0;36.566432502982;46.490300713651;7.281629237598;0;23.22149731815;19.744380702776;0;40.427064291086;0;0;0;0;0;0;11.184107780758;0;0;0;0;0;0;0;21.975819161814;31.809115323069;0;51.479117529738;0;4.8052937585919;0;0;0;9.3581175572004;0;0;0;0;20.295535836217;0;18.195861490911;0;0;0;0;0;0;0;0;0;28.760773258328;0;0;0;0;51.716905135345;0;0;70.80156743211;32.234947321735;6.3872247707679;0;0;0;0;15.605044113568;0;15.143334960444;15.360631999687;0;0;39.949728598071;0;0;0;0;27.396240022717;17.496043587169;25.728253967982;7.0164795477465;0;37.601781077306;0;27.677267922877;0;0;11.865157690011;40.672609152486;0;0;0;31.020377065732;29.783994640416;0;23.704239056412;0;0;0;0;0;0;38.118886437364;0;20.398887577168;13.943897003493;59.996915551977;24.927783293546;0;0;0;7.0633832386462;0;0;53.567132713851;0;0;3.1933132572946;0;0;0;0;0;13.328889530383;19.136296320196;0;0;0;0;80.911318769441;41.576782872348;0;0;0;0;0;0;9.8115840349534;65.133618214172;0;0;0;0;56.383181194239;0;0;0;0;0;0;0;27.601099962964;0;0;0;0;0;0;48.586520700282;0;0;34.940916482652;0;0;22.964804394346;34.134220000585;0;0;0;0;0;0;24.695742664505;0;0;19.35726762238;111.53534133042;76.182301970299;0;49.370701426065;38.221435126202;30.366580467921;0;0;0;0;24.610021068704;1.9842992962924;15.366841170624;0;63.620006950529;26.886834828216;28.646742717459;0;33.163043876185;0;0;0;0;11.335351694065;0;9.3887392102328;0;0;0;21.897153158756;0;62.307175218937;0;0;0;0;23.274122516973;32.419994804201;6.4449344530393;0;0;80.096340465454;0;0;0;37.953354210504;0;25.198363363938;0;17.582499629111;0;0;0;44.768670925561;0;24.98552578788;0;0;0;0;0;0;90.307318679589;24.526204692135;0;0;0;15.382957475949;0;0;0;0;0;0;0;0;0;22.114226361648;0;11.677622993611;0;0;0;0;0;0;32.857063572864;0;39.935767438196;0;0;19.367269818688;77.235947864687;15.226972523638;31.138058554755;0;41.010281970677;16.689833723281;50.989939799902;0;22.786834212331;44.494503124149;0;0;54.221449946218;0;0;45.682604855823;26.880731065188;32.626288502925;24.420431795416;16.215138849241;0;0;0;0;0;54.135908195046;0;0;21.668946540802;0;0;0;19.559213673201;0;0;15.573678974142;0;0;0;0;0;0;0;0;0;0;0;0;35.243511804788;0;0;0;0;0;98.565861005781;0;0;11.086270395229;59.185411224023;0;0;0;14.189435068948;0;0;35.71097960007;12.230073745266;14.286939650132;0;0;53.464794397258;0;0;0;23.079603542542;68.332657933;48.68196129575;0;0;0;71.106851780422;0;0;7.6601372305994;7.8018710121167;12.860876391005;60.292743612814;30.538811863674;0;0;0;0;0;60.145458950373;0;0;16.442457492965;0;0;0;0;0;0;0;45.054107449126;22.667615446786;0;0;19.454534863029;0;22.151490825403;0;0;0;0;0;0;18.213786802537;6.9743267820503;0;0;0;0;13.375208804781;16.905740838113;33.26055240235;27.347642251899;35.665297164098;0;0;0;0;13.694225489199;0;0;0;0;0;0;56.539329318947;0;0;0;77.018458742293;0;29.265654649532;0;28.285137980467;0;0;0;0;0;0;0;0;72.989576228495;0;0;0;0;37.914480610237;14.790069774484;12.64260776684;0;0;44.186998146191;0;35.715429795188;0;0;0;0;0;0;11.080669530248;0;0;0;53.893512081129;0;51.708948199898;64.936486067969;70.877749797958;70.401189412814;63.040715738023;0;0;41.391290529033;39.239831116629;0;0;0;0;0;0;0;0;0;0;0;0;0;0;0;0;36.580257337443;0;0;0;0;0;0;44.409036806325;36.431033841855;105.67399938499;0;0;0;0;0;0;68.242313728542;0;0;0;0;48.163221947435;13.101626161629;0;0;176.36886436328;0;123.2383272366;0;0;0;0;0;0;0;0;0;16.725900935929;5.8665176638669;43.256154642945;0;0;0;0;0;13.249277582157;23.196300839366;0;0;0;0;37.942191160211;34.658359399482;0;0;27.622824581219;40.107656805404;0;62.999186520894;0;0;0;29.360715214304;0;9.0823670273486;0;0;37.671909514792;0;60.550093651361;160.29392227777;0;0;0;0;0;0;0;0;0;0;35.005806537766;20.494355792314;0;0;0;0;0;0;0;17.011286220397;0;0;0;0;0;58.972599754349;0;0;0;0;45.703238817361;0;25.301635222777;0;27.293796671203;0;21.976402483781;0;0;0;0;0;0;36.741075835035;18.808151138014;33.010776170639;0;24.458435128919;16.078222876447;2.6128720251943;15.718279665244;0;0;0;0;15.329516485349;0;0;11.345009830301;0;0;0;89.437150463627;69.978119582413;43.229898132564;74.321451617725;0;22.810795146201;9.351263874291;33.641483464306;0;18.174174040334;0;0;0;90.89524084905;0;0;0;0;0;0;14.970319220967;0;25.004481599159;5.3405080695596;0;0;0;0;0;0;0;24.106520379281;52.439039785472;0;0;0;137.63210526748;0;0;0;0;19.250123382841;25.144922283352;0;0;0;48.223013836686;0;0;0;0;0;23.757483191411;0;0;0;0;0;0;0;0;17.730272758766;0;0;0;0;0;12.406908657238;0;0;0;50.324722461598;0;0;0;0;0;0;28.611160732504;30.076424247374;35.432975037106;31.74439599894;0;0;0;0;9.9100594644136;0;0;11.717256520732;14.211198735485;0;0;0;0;46.133988850739;30.092289083546;24.853669189228;0;43.98087090464;75.431848985377;32.203354571553;0;0;0;0;0;0;0;21.529809307213;0;0;63.569707720072;0;36.382110638793;19.88942445079;42.907568389879;38.618254705419;0;0;0;24.02413001301;35.297126902285;37.645864331959;0;38.70240909942;0;0;41.056627414129;29.787039218193;0;3.6319407509123;31.552890561408;24.097344310782;37.431109173193;33.273291698458;0;0;0;12.057426971534;0;0;29.958540315762;0;0;32.896914784813;0;28.028274132924;0;38.73398805759;0;28.038690503642;39.491904333343;34.781192189551;9.801174358814;19.854254394904;0;25.405059514857;38.191601855731;0;0;16.706147898341;19.297059284352;0;0;0;15.499191889207;26.36798514801;11.255684537519;0;0;0;51.293841682625;0;44.474766057843;0;0;0;18.660262690471;0;0;27.632478655941;59.620024235191;0;0;0;56.127490870418;0;0;0;28.185714391126;0;0;20.506622190434;0;0;0;0;0;0;0;0;0;0;0;0;0;0;0;56.28649398133;22.794448712461;4.8604911412689;31.065563227626;26.516049393767;10.484920435415;0;0;39.703872144338;12.504022083204;18.180876188472;0;28.932168917903;26.676540754318;0;38.046176053169;0;32.710462723657;0;0;0;0;0;0;32.256592728549;41.002917142957;0;0;0;0;0;0;0;0;0;31.08100620553;0;0;0;40.632869208291;0;0;42.017134214964;30.778744161073;0;0;0;0;15.600723246277;0;0;7.3648832381305;44.173410886216;0;0;0;11.861195148085;0;0;0;0;27.735425739686;0;0;0;0;22.625891157184;0;0;0;0;13.897718797934;36.283023301785;37.160496250158;0;5.2550039003447;0;0;15.500729671494;11.004100133822;0;0;0;45.638840402975;0;0;45.477487609436;16.188481844678;0;0;43.661357730442;0;0;10.543892214856;31.164124106844;18.424581967388;70.114205951467;52.832877165896;19.521123127105;38.508394727101;0;0;0;0;0;0;52.935004768254;46.874824235517;23.471198082046;33.284542654292;0;10.294538939204;19.508388471007;0;0;0;0;0;35.209042308501;0;0;0;0;0;0;0;60.727215387641;0;25.000800856631;0;0;0;122.69275323534;26.831184829315;0;10.423393363044;4.6663204449997;16.53655945032;55.728637768961;0;0;0;0;0;43.029334196117;0;73.713123168542;0;18.890513576642;0;13.023181618768;36.382054570234;0;0;24.557812998324;14.91506531366;0;0;25.597813731876;0;21.132157295813;43.895411900103;0;38.425930747032;22.711742982572;36.0069429407;0;14.22936788426;21.021355009561;0;19.075450895679;14.982187670897;83.267493300911;37.341829020876;18.697478922903;0;0;38.993980365172;20.668572933446;16.670057536146;0;0;0;64.182950218314;0;9.936205676365;40.211295503128;0;0;0;62.012412284994;0;71.975128388596;0;0;0;0;0;0;16.510501981501;0;0;0;0;0;0;0;0;0;0;0;0;0;13.670085889571;0;0;0;14.335281442268;0;0;0;0;0;0;0;0;42.778338790323;0;0;27.245367447017;47.600287283225;0;16.878407680179;0;0;14.291672127051;0;27.686617160327;0;0;0;0;0;0;45.761316252538;0;0;24.608742183279;0;0;31.976950726402;60.536713503417;18.373277283308;0;0;16.313471080815;36.187059996273;0;0;13.161271946837;0;17.161708887248;0;0;0;0;128.54349345734;0;0;56.667269555904;0;0;0;86.862025436449;0;0;0;0;23.741133598772;20.000181760757;13.570856804512;4.6986228528753;11.819623229857;42.492352808878;0;0;0;0;0;0;51.008995962148;0;0;0;0;0;97.050227265026;19.963589790216;0;4.1807157935204;0;188.39251089295;29.487880376816;15.875301187754;0;0;0;0;0;0;0;0;0;19.585771676297;27.55076605444;0;0;0;0;22.722424376383;0;9.5755502889359;0;0;0;0;29.380117905777;0;112.31825298225;0;35.418244075836;11.815189887927;0;0;0;0;7.7129723959205;42.695404647996;26.221824053935;0;0;0;39.240026291772;0;0;0;1.6480798942539;4.6915064670698;18.912500836396;33.850685625617;17.532538811026;0;0;0;57.036438485136;0;43.619351505328;14.676287149229;0;0;57.543588640797;0;46.470989404397;0;20.275902594346;0;34.836703884933;0;69.436353200182;0;0;0;0;46.962571955007;51.92611797484;0;30.274604789954;3.4313054492531;22.036758544054;0;22.309134013834;21.707266940579;0;0;0;24.168497298522;0;71.525488265076;0;0;0;0;0;12.291992153702;32.231793501248;5.6767503092133;19.484589843522;10.187923338293;10.154395095343;0;6.5199759804881;0;0;2.7526619770674;0;16.652360028357;23.720620036407;0;21.450867398368;51.443278340419;5.7792854945806;0;23.545376933706;0;23.402815981025;19.508404792706;0;0;0;0;0;0;0;0;0;0;31.085028153136;28.882132411428;48.669818852816;0;0;16.192802639459;33.188056813655;0;27.096443815419;0;0;0;0;0;0;0;22.067017209027;0;0;22.09844755251;0;0;0;0;53.75710395645;0;0;0;0;23.269590910575;0;0;0;0;0;0;0;0;0;0;0;0;0;0;0;0;0;0;0;0;0;0;0;0;67.143790796968;0;5.3636856061822;0;44.737218997896;30.060613425348;0;0;0;0;0;1.6650830865465;40.810794908596;0;0;81.509354278076;0;14.457495103743;0;0;4.9704561336897;0;0;0;0;73.606357367365;0;10.489678477671;64.223740452179;31.665713753363;0;0;0;32.986436866322;17.177730283412;35.492431991347;0;18.602237557878;0;0;0;45.789010499618;93.887924035535;0;14.208541262356;0;0;0;27.733015786229;9.2117596997679;34.691614029715;33.722083673589;0;0;0;0;0;0;0;52.513652022293;0;0;0;0;27.938058395644;10.853482671993;35.406738234324;22.470786221327;0;0;24.352609988859;65.071639810108;16.913720325659;2.7869845604007;0;0;22.994557956049;0;0;0;0;0;0;0;0;18.736171338505;0;0;0;0;0;0;0;0;0;0;0;0;0;0;0;0;0;20.115751376246;200.08750162199;0;0;0;0;49.384910532062;0;13.742789708618;0;4.893841060092;14.587800661309;0;0;0;0;26.935861470922;22.332206118893;12.559948417945;0;15.853966596821;37.389266135439;0;62.51059334599;0;0;0;0;0;0;73.855974016775;44.067183030506;22.308027030107;0;0;0;25.43981423962;5.2335310599846;0;0;0;0;0;0;0;42.756547225389;0;0;30.047825987107;2.961751733295;6.3099267124823;0;0;17.675643719334;0;0;37.100214919591;18.516974870772;0;0;0;18.541258463794;0;0;9.3606175185208;7.0809847928315;95.169028354712;0;0;16.245207209444;0;22.739003931085;0;0;67.854413371311;0;17.758393729718;93.392880037067;0;0;0;0;74.193863726083;0;13.673639442592;79.948310140162;0;8.5367703896683;38.07885978241;40.346923372204;0;21.632009635142;0;0;0;81.153253793808;0;0;0;0;0;27.618128866072;0;0;0;0;11.484819623319;0;0;0;0;0;0;0;0;0;0;0;0;0;0;40.73455571523;19.866712988122;28.682584301805;0;0;0;25.598398143168;43.119718101048;0;0;0;16.784606199945;33.058028693905;0;0;17.561942930474;0;11.338636529597;0;0;49.740250631492;0;47.198991427205;11.884984134196;0;0;0;0;0;0;0;23.399725070369;39.337844422362;0;0;0;0;0;0;24.494765406912;16.646801813686;84.577273560529;10.007729838318;0;48.382394066892;0;43.446040675608;79.565923604958;0;0;0;62.40756246632;0;0;0;5.8172276874864;0;12.745798887774;0;0;14.39878336696;0;0;0;19.624466567759;25.498197642303;0;0;39.27075941557;41.619810880643;16.314419946147;0;0;0;0;0;0;0;0;0;0;0;0;0;0;0;0;31.485053131078;37.353631605945;0;0;0;12.577005935698;0;0;34.369547748142;19.674454171575;0;9.7925517873419;9.1041880788061;57.393361653915;0;0;22.443150252907;71.972135901897;0;0;0;0;30.569508519232;15.627488637995;0;23.22986356781;0;42.174469642051;33.755610573344;0;53.058120984853;18.68030914543;34.07355572671;0;16.177587225111;33.180992515136;0;16.14509014552;0;0;59.472908818693;0;11.59812295424;25.484343515308;28.170088526788;0;0;28.288258569982;17.688435334919;0;0;28.508065491393;23.385537766237;0;0;0;0;0;50.216486666847;11.419514391179;0;0;44.945616742128;2.5503637531653;18.28196031512;33.459852835674;30.287681816517;0;0;0;38.517276149116;0;0;48.209847677746;0;0;76.657940002762;24.876925565905;56.029662533415;21.958356348206;2.6377127644243;15.241385434815;20.12120439306;21.049506638238;0;0;0;0;0;37.097620352557;66.607456226555;0;26.744652057409;0;23.794596271587;28.316489834178;16.927692360575;0;0;0;23.656133478079;66.955125795983;0;0;0;0;0;0;0;0;83.129803763352;0;0;0;0;0;0;45.776619335002;37.717643179969;9.0688471762644;31.604581978969;0;0;0;0;0;0;25.792960909805;32.370792938263;0;0;51.539087104089;49.378099352919;27.301529679434;0;0;0;0;0;0;0;34.640266741747;66.653492278052;0;120.97911188226;0;0;0;0;0;107.91342812463;0;0;0;35.321401362202;0;0;0;0;0;0;0;0;0;18.691180118193;0;0;26.884706766983;9.8187079332875;24.896069275349;28.592491095318;15.357637863317;0;0;24.821404070432;40.425448506339;0;10.928241352045;0;0;27.613246937962;15.754262963835;17.259109046319;0;56.878141869186;24.188053985943;57.531666487766;0;17.555467115131;5.166434604356;0;0;0;0;0;0;0;34.753392208821;130.06405015142;23.455795469895;0;0;0;17.929238927481;0;11.337483860963;0;15.480070232624;0;0;21.491931423055;48.326530369518;0;0;0;0;0;11.880292063885;0;5.5850915230056;0;0;14.94708445641;0;0;0;0;0;0;0;0;0;0;0;0;30.516763306027;0;0;0;14.087916198223;0;0;0;0;0;0;0;0;0;0;15.007603444414;10.829223416566;0;0;0;12.929355559867;22.092528803434;0;0;32.930748756528;0;0;0;0;0;0;0;0;0;0;0;0;0;0;0;19.851438572891;0;0;13.069515967152;0;0;0;0;0;0;0;0;0;0;0;0;38.164984134232;20.85790760931;27.046148872364;14.433444071189;34.566559723182;0;26.404964288747;0;20.676541812301;16.576112651185;0;0;28.875294662039;15.68317632904;24.908014798059;0;0;22.937729422952;0;0;0;0;0;0;0;0;0;69.596406603381;0;0;0;0;0;0;0;0;0;27.274970168131;0;0;49.017703241899;0;0;0;14.900605353189;23.263016609141;0;0;41.952259074075;26.118097993551;38.994710081184;13.40460992599;24.994862495546;0;0;0;0;0;28.524127415471;0;0;0;0;0;37.006782302629;0;0;0;27.842346690372;0;0;14.923680376857;0;0;0;35.263441621631;22.968057245046;0;0;0;8.7693082240699;0;0;0;12.890155623425;0;17.029589015798;0;71.990403500917;82.1703183138;0;16.264176570912;4.8518704165008;0;0;106.43836011866;87.886545677652;39.650684430493;24.379652101984;0;0;1.5965467757346;0;0;0;0;32.980512194052;76.256641372054;0;0;0;0;0;24.621192809124;0;0;0;0;35.921417958622;11.53265042268;0;0;33.153803291471;18.38584714498;0;26.389886560498;0;0;0;0;0;34.645468816023;0;76.074402982583;0;8.449502104859;0;88.736571393328;0;14.777209374427;62.995737610845;0;0;0;0;0;0;0;40.20937808876;89.46565020308;0;17.269366069523;0;20.770600578724;14.991218187445;0;0;0;0;0;0;0;0;13.597278212364;10.94236369848;14.531647920296;0;0;51.685038329509;26.532258773972;0;28.376020933756;24.505297402648;0;0;0;0;0;0;0;30.318648220275;45.570021005163;0;0;16.271581741308;0;0;0;0;0;0;17.564975146331;0;29.037480901896;17.623932374124;0;0;0;0;0;0;0;0
298.7290491442;0;0;0;0;102.15251534137;16.118052139695;0;0;0;0;0;0;95.895594543337;0;0;0;0;38.822273894508;11.23050247647;0;0;0;0;0;0;0;0;24.577318920619;27.912934584536;0;0;0;0;0;0;0;20.510984902556;0;0;0;0;20.723217369933;0;0;0;11.188223820814;18.001983371372;0;0;283.97232649003;34.561457774254;0;33.26055943579;42.572064565088;0;4.550611826242;0;22.408284769375;0;41.417683237924;0;0;0;0;11.705012053277;0;0;20.561546851347;0;0;0;89.844079293779;0;0;0;0;0;0;0;11.280511146756;43.336477146488;0;0;0;0;23.700519251815;0;0;0;0;0;14.461436939486;22.545486837196;0;0;398.98104116939;0;3.1363017666328;22.922326317818;0;0;140.15741580293;0;10.240676086302;31.426246581501;0;0;0;0;0;0;0;19.563193354082;19.534388509359;28.94484467262;0;0;0;35.562942363103;32.982438627951;0;0;0;9.0331083860823;0;0;0;0;0;0;0;0;0;0;18.943774758602;54.522536304922;0;28.182726319106;34.804112733539;0;0;26.015687449138;0;0;33.358693231595;6.2422526916089;0;20.667842227195;0;0;35.392036597381;165.37464828969;10.590752627646;0;29.516038003035;0;20.794243936064;21.978230760137;0;77.235156548153;0;0;0;13.570883150029;0;0;14.840517653159;65.925609191036;55.186906431857;0;0;0;27.246774077342;0;0;58.876209783473;0;0;0;16.668537137861;0;0;0;0;74.635881602438;22.98023503268;0;24.986333171252;29.02382324669;22.016969508177;32.597894544303;17.09538156539;45.483187790141;0;0;0;92.434900579423;95.03892747182;13.50756331822;0;0;22.399947876098;0;19.389705811232;0;39.824247454767;19.837911218197;12.011174261861;38.004708615516;0;0;17.200462794297;0;0;0;0;0;32.63868473286;0;0;6.7084149032815;0;0;0;0;0;14.278268848502;13.609960445066;16.015720357432;0;0;0;8.7684989107734;0;0;37.315831755294;0;54.039554962636;27.240563287623;0;0;36.909195955001;0;0;0;38.441829891559;14.615891213847;0;107.75861588038;44.16299382879;0;11.214046763635;0;44.898278484236;19.586171712723;0;110.35251463774;0;41.500489433216;36.526712280054;54.237937974662;0;0;9.9418942010084;0;0;0;55.510731528518;15.241865298668;41.906679901998;17.347520333363;0;21.094148066111;27.008640291041;0;18.722961719684;33.234265515102;21.530519046305;0;0;0;0;19.662429476577;15.512918761962;0;0;0;49.764032806604;54.243825022857;0;0;18.458320191505;24.475578507183;0;0;0;0;46.96837831776;0;0;0;0;0;0;43.725656095577;54.319643473455;36.559759445016;62.157403603884;0;0;39.879132526704;16.081775691976;69.417409365871;0;0;0;0;0;30.48644435912;0;0;32.005044756601;0;18.082313073117;52.879133015576;34.46556271487;0;48.008114812336;0;49.721732812898;0;0;7.2490954950284;11.478878592282;0;52.269163109997;16.691222820031;0;41.875021177491;0;0;0;0;0;35.690855395209;0;19.553182137024;0;37.105754125228;0;52.458997551154;17.141976653173;32.163658719515;0;24.416578742894;0;0;0;0;0;32.499198324155;0;18.493670744006;79.236083998519;0;0;0;0;64.792814528765;13.813794789299;30.805536266859;0;0;0;35.563624611308;17.474431672666;0;24.949499677535;16.290928937996;0;66.926827851798;64.251878859443;0;0;0;0;31.647913896442;0;0;0;0;0;0;0;0;4.487367744071;7.9587759851066;0;37.586734155428;0;0;22.639262606769;0;0;0;0;0;30.207453283792;0;36.854075181849;0;0;0;0;0;18.526710798115;0;0;24.136231052891;0;0;0;46.222415526143;10.804413009399;35.213513248856;78.245089142311;30.03294664896;8.957805909603;16.845994670333;0;0;0;0;0;18.058724934286;17.070382753407;0;0;0;0;0;40.663637354456;179.09927159036;16.952852145612;39.387606090017;0;35.794729878224;32.15525283877;0;33.898634661103;15.563906222235;0;1.9571888579911;14.028309599297;15.760873801366;21.006161069254;0;32.09893142652;48.771935169424;0;0;0;18.548213687954;0;0;0;34.976101293986;0;0;0;0;0;0;0;0;0;0;22.049265947045;0;0;12.396707423666;9.9258823353083;27.999351018938;0;0;50.328860899525;32.220539214992;185.9914798176;0;13.838750973328;0;0;0;0;0;0;26.247123665761;0;0;0;5.3179296735421;0;15.537288270887;0;0;0;0;13.574087820421;0;0;0;0;52.809882743691;0;0;0;0;0;0;0;0;0;0;0;0;54.062046969108;0;22.753052991668;13.637428918618;37.615351722439;0;40.011419324544;49.366787718197;52.397933735701;32.603968630477;0;26.109549179158;0;91.578801695173;25.521951374137;15.244808742214;49.734594533482;0;0;0;16.254899342567;14.814245510133;46.589734268025;22.785724383246;13.793163581697;0;0;0;0;23.508060639002;0;0;0;0;19.961426691135;9.7742240844605;0;0;0;0;0;0;0;33.799818683643;95.93729386777;56.358928773443;0;37.631615874546;21.401092834772;21.302121666172;16.17448530272;10.430995377722;41.514933634369;0;0;36.649380973754;20.997989131856;16.488915045996;0;77.380740656643;19.244208000404;0;0;24.322548812641;0;7.7744468544702;0;0;23.271932516971;23.036469824511;44.605567786139;41.508465647334;0;0;36.825884660471;50.192567348382;0;0;30.089995245284;0;0;42.309789938115;0;0;99.415503609764;0;0;32.942303906652;8.5037359971944;0;0;0;16.345780387109;8.4977659537476;0;0;0;57.480047050063;52.2525931202;59.529507567055;35.918884355399;9.8742969069004;0;24.837576794478;0;0;0;23.110918759492;37.319049240413;69.723116509598;22.051125976956;0;0;0;0;0;11.592968277132;11.687896419531;0;0;0;0;52.015671416323;0;0;33.597646603158;40.313635739307;7.3976325923303;0;0;10.86414241073;11.9739343175;0;3.6146179585232;64.337058205753;0;27.462900165153;17.492911741882;0;38.148090506963;0;24.547247105663;0;0;0;0;84.736409873076;0;8.4434668012202;25.678372684589;0;0;0;7.447906595479;0;0;24.886330290692;0;0;0;0;8.0296539975368;0;22.828907646974;0;9.583926600868;7.8741048279472;0;34.487724135721;0;0;0;0;0;26.157954524981;0;89.579405448548;9.9737463677174;14.859653457596;0;0;0;0;47.469029506517;0;0;51.559887004261;0;0;19.594888425212;0;16.099213969012;0;0;0;23.923722751379;4.4981944246245;0;0;0;0;23.733678598617;34.775124469174;61.011588998072;0;8.0177407770084;0;35.800539836476;42.917996940498;0;0;0;0;0;0;0;0;0;0;0;0;0;0;23.648029811969;0;45.457571476146;0;0;41.941480301201;0;35.473768872738;0;0;0;70.089385386954;0;9.1203708389421;0;33.486775466043;134.03596471922;0;0;20.830224315601;0;31.405496056075;0;0;0;0;0;0;0;17.645450593421;0;0;31.352300510247;9.6264662591768;43.513962663375;0;0;0;0;0;0;11.94169828506;0;0;0;0;0;0;6.1430825985422;22.896715053183;25.048067555158;39.670789891903;0;0;0;0;47.288804377978;31.004089663542;52.998277231749;127.70853452138;0;42.893080786222;20.041768976023;79.402143448083;0;81.252172689673;0;43.152444392718;0;0;0;20.442972252443;24.314447755091;43.960392280492;0;0;6.2344434317357;0;0;0;0;23.776514693433;0;0;0;16.471865057884;0;0;0;29.512547109151;0;2.5536532738458;0;0;0;0;38.629759492434;0;21.733972069263;0;0;19.04948369179;28.732377442693;0;0;27.372746887304;0;0;0;0;55.691297462243;0;38.682542938194;0;88.13160389893;20.770683296305;0;0;0;0;18.365367598836;28.638245784109;16.330268643717;12.506217142366;3.1064802432196;0;0;10.178398264819;0;183.5280424438;30.342775705517;0;0;82.078810244411;0;0;26.522455394132;0;71.067748740587;34.752663394375;0;0;0;0;17.446548844934;0;33.427259208696;0;0;15.899708250664;0;0;75.785548025153;15.01375525205;25.322074948703;73.673014255919;106.02745915003;100.02922662492;25.943996333527;27.427324446271;5.2710697910565;25.589516909218;0;0;32.798803581418;9.7271403259771;0;69.631841834613;30.690930533667;43.017181110734;0;0;13.828810293306;0;27.644365383715;0;0;24.739762159616;0;13.736118590829;48.537966136077;45.958776233301;66.459403614569;0;0;0;0;0;0;20.56654330165;0;37.441066708683;0;35.243511804788;0;35.752970202993;0;102.37760212237;8.6840356774369;0;0;40.751193594346;0;25.615820272848;62.850967107942;0;0;14.785629819744;0;0;0;22.055944959411;42.158182574161;62.310371929328;0;0;91.652072073873;0;0;0;0;8.2939637763129;0;0;37.691246363761;0;0;47.976727597499;0;0;0;0;0;30.829959363368;51.634543199211;101.82469900047;82.63283682709;25.225576917898;32.407142265498;0;36.770981498029;0;78.546243062393;140.87705536804;0;0;44.79655600396;0;0;82.749807664441;0;0;65.114028950128;38.072315538401;0;9.5121107662025;0;48.968275632909;0;0;0;0;29.760026650575;0;0;0;0;0;0;12.151001227394;0;25.811257855725;0;41.240549368943;0;108.18460139804;0;0;0;0;24.39085556353;103.59640847957;0;0;0;0;0;0;36.051193453839;0;8.9069383715967;0;0;0;0;0;0;42.203722125801;0;0;54.865958960342;0;0;0;29.664465477387;0;0;0;9.3588135416865;0;0;0;0;26.875860920879;26.671138851657;0;0;0;0;30.513859349326;0;4.8235960399907;86.522812404053;168.55245589958;0;25.259396108089;65.10119377685;0;18.237549655615;0;28.284427593486;0;0;0;0;19.667212330687;5.2949357118364;0;0;9.8161254927844;0;0;0;0;17.055127406068;103.5013357466;0;0;0;0;95.900144485269;0;78.115849888962;0;0;0;0;0;7.4015061343874;0;0;23.047853367935;0;0;0;0;37.309567743066;22.323572606852;0;0;0;0;0;0;0;0;0;25.377793092132;60.116257188587;0;0;0;0;0;0;0;0;0;29.953016471995;0;0;0;0;0;0;0;19.943649413141;0;0;29.363089035715;0;31.69716140546;26.013396212114;0;94.726428442468;32.225439942517;52.734483291418;47.962072929796;34.586196249683;0;37.91038237101;0;6.8301960624426;0;0;0;0;20.042121476356;0;0;0;79.844519776097;0;0;0;0;0;0;0;135.47037384848;58.563354007361;28.074702686237;42.382509064881;9.8500004583213;0;0;61.55464306358;0;39.782683684516;0;15.751666374221;0;0;0;31.095486692973;111.18189510938;0;27.643406134851;0;0;0;0;0;14.278344458466;0;0;0;7.850366727984;19.024348418796;165.67390005579;0;0;0;0;41.640669777177;29.044328723348;12.94443343028;39.906862973409;0;20.214505745819;33.17191246088;0;0;0;23.339038296305;0;0;12.201043733237;0;16.098070204088;0;72.35196432178;0;0;0;87.126907780474;39.084565434921;32.757796210656;34.540104557928;53.564635030811;15.057119797587;16.185996761128;0;0;25.576413466585;0;31.282790697449;0;0;0;120.22116153866;0;0;8.3668207986403;0;0;0;11.983579082914;0;49.067501463251;0;0;0;0;4.6841656077616;0;0;9.497465601355;33.240390379012;0;0;0;0;58.648658668557;19.587335812399;54.097062061267;2.9684977695624;61.464250805302;36.058668032261;0;34.660291195118;0;0;0;0;0;8.6179105694335;0;0;0;0;0;10.994725063981;0;39.863133329508;50.798638618371;0;0;0;0;0;0;0;0;0;45.149485045335;7.0280373422699;47.474981894188;96.30166225697;0;50.833978756042;0;25.826003493056;0;0;0;17.629431535124;0;0;37.409182693215;0;53.242689747019;19.971036912609;0;0;0;0;0;51.821962505579;0;0;24.954700364794;26.725368487505;0;0;7.6035698293944;0;90.995456075038;0;0;0;0;0;0;0;0;80.446621274073;0;0;0;24.587483009931;3.1555772327385;13.675463832294;0;0;26.931508804393;0;0;0;0;41.15064069094;0;11.024464768609;32.3161274537;0;9.2816263634425;0;0;0;5.9416592318674;18.940264840294;0;55.575923023859;0;0;0;0;23.442063959117;0;17.6042949389;0;48.744824578999;31.387395962889;65.443096240584;0;0;20.034214242097;16.893721920639;0;0;13.676565727515;23.391828383491;12.950499981317;11.686292866138;4.2020114227296;0;0;0;85.013801974334;23.635033547894;36.592766649667;0;38.745529465691;0;0;0;0;0;0;0;0;0;0;0;56.831471302884;0;0;0;0;23.233752750465;17.724470801185;0;0;0;0;12.269238500458;0;0;0;24.71072812472;0;33.952238219478;0;0;0;35.679796260971;18.951110151381;36.295934842478;105.74702840694;24.596393398401;0;0;68.387097765426;0;39.789126450746;31.31277946779;40.991075130229;0;43.327391799289;36.211875623559;0;24.837582117691;0;0;0;0;8.8517612502963;0;91.988357169648;0;14.110395684715;16.613196772608;25.016458607552;0;23.846484791752;63.03868139623;0;33.610016199677;0;15.065199009028;16.155488192404;0;0;17.814812783797;0;0;0;37.627411116282;0;130.43342627938;0;0;17.278463074553;0;60.146174017357;4.0016318299966;0;0;0;0;71.073241163234;37.395851310928;0;0;20.596707360873;46.388233716165;40.437800639482;42.152402388484;37.879387418548;0;0;9.8941169237925;40.227268364482;0;27.36062268915;0;0;0;0;16.086616256264;0;0;0;0;0;24.73842497849;33.424250703267;24.89019262687;0;0;0;29.017365945037;35.613269524005;93.966763602387;0;42.44684955445;0;0;0;22.316539012588;0;0;33.267015070703;11.081985836162;0;110.65305368685;40.040097018441;19.831715340719;0;0;30.846524556486;8.366195625902;0;0;88.53197405199;27.002918065032;0;9.2752087370762;0;29.040731782584;19.391213934562;23.471198082046;0;0;0;0;0;0;0;0;22.802618502021;32.734893389525;26.217597317923;0;0;0;46.463840788507;0;0;0;0;0;0;0;0;44.839520258698;0;0;12.508072035653;16.265459836856;0;0;86.215156666486;0;181.57049466194;0;0;0;0;7.6518812977725;27.165109166709;53.119478347994;74.556050023927;60.986606604965;60.572250428102;0;42.48397320066;0;0;41.253336523041;112.61903213083;48.370450697358;54.923431251274;24.169114032936;0;0;0;0;43.309050250353;0;25.389656420935;0;12.978710763442;24.895079982496;13.885930036441;20.956959955949;0;33.627203906682;27.997860764846;0;0;20.555629911952;21.254323358586;24.691097836006;0;0;0;0;20.185362712616;30.909405459031;0;58.57549910966;0;0;0;0;0;0;35.651252169114;0;45.440725277071;0;0;0;31.578683785421;14.674549671097;26.369508143783;27.831081428545;72.502572006828;0;0;17.016538340507;0;0;52.559456875661;0;0;0;0;116.15498844445;46.141687142299;44.342323790904;0;39.988019990109;0;0;90.071073094513;0;68.017869928811;49.488666443707;0;33.081142457795;0;30.58256799544;0;38.579217554694;67.28664599915;0;18.97124618635;0;0;0;35.198849328736;0;0;0;0;0;0;1.5610787336676;0;0;54.491115552754;0;28.131766863353;0;4.3910898797984;0;0;0;27.277636372132;0;13.161271946837;0;0;111.88230090872;28.021705114754;40.457068326336;89.914930843912;0;45.731202358944;0;47.527387369468;0;0;0;31.466997893959;0;0;20.648462167474;16.524235862876;0;70.19671637599;0;35.562125906076;12.797798945432;26.439686192191;0;115.54215823488;0;0;0;10.915116375688;13.701445517341;0;0;15.098233786292;11.290594880528;22.833496272344;0;10.374778946097;0;0;15.068886477786;0;0;0;0;0;0;0;0;0;232.41132200982;0;0;0;0;35.219914481853;0;0;43.458371324705;0;0;10.40102876212;0;0;0;0;0;0;0;0;50.693410952144;0;0;0;0;84.356281915396;20.620395589094;21.072248100462;0;0;23.728162633074;30.873095326789;21.675443094503;0;0;0;40.286397415096;0;0;0;16.363702890291;0;0;0;0;0;0;54.118808862782;0;0;0;0;0;0;0;0;0;0;0;57.425779068868;28.242926630799;49.551476519361;0;0;0;0;0;53.502947930946;0;0;0;39.657506910673;0;0;0;9.7574678534404;0;0;0;18.832005898311;15.870286030744;0;61.8422371512;0;0;0;0;0;0;0;0;0;0;30.279281747741;0;0;0;0;0;0;17.004436166747;0;0;0;38.489910547472;15.152159062296;0;17.483949491961;0;0;0;0;58.891575273193;0;0;15.417836215072;31.852559712473;0;0;54.244561351575;39.695881607483;50.467568226315;30.131262107134;0;0;109.30881648625;0;0;0;0;74.545950287617;0;0;21.244340608927;36.379699271926;60.268493325027;0;0;0;8.8886053858629;0;0;14.519938343333;0;0;18.977142101828;21.455624010829;14.39365627803;0;0;0;0;0;0;0;0;0;0;0;0;53.760633991852;76.441061382684;0;0;0;18.78331177926;0;0;0;0;0;0;0;34.638869717155;35.624081794621;0;0;49.340608770909;0;0;0;36.298811286714;27.367238938705;0;50.249812340552;0;29.165345790999;28.722223606103;0;0;43.118706959758;0;47.902795311587;0;20.149341389264;0;0;0;0;0;0;0;0;0;41.582676356796;51.266846209724;35.024250063672;0;0;0;0;0;0;0;0;0;0;0;0;19.507255834803;11.834055253127;0;0;0;8.744696507148;15.012446434155;0;0;0;0;0;0;26.485099790778;0;0;11.688365954454;44.394602555345;6.5299720643173;20.755696606046;37.233682342423;0;0;0;0;0;0;32.166544556496;0;0;0;0;0;0;50.812570325414;0;0;36.926945729389;81.701999857447;0;0;0;0;0;0;0;0;0;0;0;0;0;13.584736719222;0;0;0;15.766401923761;20.061042118011;76.062733873494;0;0;0;0;0;0;41.435561452867;0;122.65240653234;0;0;0;0;0;0;0;0;7.7631015551196;0;0;0;45.232691603881;19.937912387725;0;47.960856156447;0;65.62437256705;21.424540811093;0;0;23.809141939557;0;0;140.47702459476;0;0;0;0;50.101139092257;17.956552293977;0;0;0;0;0;0;14.730979440697;0;9.5264833032775;55.481768188368;0;28.650689532145;0;0;0;0;0;56.309598900382;12.247071748757;0;53.916641351131;41.828322946224;8.5451759870554;49.547168637933;30.699604175327;0;24.874711482623;63.139388840429;0;59.276880304057;0;36.808307003415;0;0;0;12.464219840798;0;25.769624423945;38.157121262384;0;0;79.356026229393;21.56657782653;0;26.557468548792;0;0;0;56.887280275866;0;0;30.326849035053;42.377491770328;0;0;25.821060522882;18.412085910715;0;28.796549149386;12.03258661063;0;8.3416058316738;0;39.349255148384;64.847145620275;0;0;0;94.685721609806;0;34.728825673379;42.162869762435;0;41.251101787876;0;0;52.547576872646;18.593205745294;71.848453746106;4.5610656976487;0;25.664092192468;0;0;0;35.602455578173;38.413234483359;0;14.185348133579;0;0;0;0;22.677273059195;18.388504497146;0;0;35.389860857834;0;24.364217475101;44.019220198973;0;20.662306256536;50.256883882217;0;33.344763881867;0;0;53.387074573205;103.91224214084;30.415066994953;0;55.925211606605;0;0;49.961545314099;0;10.363223242594;128.84952166835;0;15.927123512704;0;0;0;0;30.850931387239;0;12.594297244709;0;0;0;13.961346449967;8.9441943371033;0;0;33.057961299848;0;0;0;11.910893154977;25.258284721182;25.884533970217;98.656271012055;0;0;0;28.706247118356;0;0;0;27.528062787224;54.783655456594;0;51.387468549595;74.409218757547;0;45.399153759865;0;0;0;0;0;51.479159162176;0;37.581397652323;51.224815146351;0;31.718567501974;47.133245545432;0;0;0;0;0;51.737315276456;68.787198817646;54.204841562031;0;0;0;0;0;44.050109835368;0;0;0;54.696210232984;0;53.292039949681;0;0;12.164183990394;33.903519302389;47.197049480712;0;11.794692366938;0;19.513172219979;31.807985928303;33.572945614343;20.112169438419;17.75660747073;53.829266432867;20.262893712564;0;0;0;57.488174391657;34.62161406271;45.444801937867;0;35.582550150477;0;0;0;112.36465707192;88.357379968332;0;0;0;0;10.631418348387;38.118660714217;0;0;30.368659960897;0;49.198573832311;0;41.019537578276;14.396473977616;0;0;51.57583985779;0;59.636803072726;35.545450605667;17.984797410553;0;0;0;0;21.958356348206;54.073111670698;18.999535268057;0;0;48.98746169068;0;0;0;0;12.47111492703;0;0;24.778133523776;84.590488064244;0;12.052059722811;37.885787664143;67.365608673519;0;0;41.879279363106;0;0;0;0;13.791104417232;0;0;0;0;0;0;21.239076691058;0;0;32.258573664468;26.872664277691;0;25.198595656405;19.005988231107;49.253893993198;0;45.863469108097;55.38205092181;42.099093407549;0;0;35.633050043025;33.38874240173;29.183215698534;0;94.384834214717;0;0;36.22094299307;0;0;0;0;141.35390646379;0;0;0;0;0;41.809051281543;0;0;45.253107762868;49.473539354602;0;37.757918947994;0;0;26.210722439412;12.531190810337;35.43113229109;426.21498612891;0;0;0;16.777892358786;0;0;0;0;0;17.844870867168;42.36985923386;20.498260630902;37.581797007862;0;0;0;34.281637319918;0;0;20.85158694758;0;0;23.104961723601;0;0;0;0;12.477095721256;29.43480611002;106.55685121734;10.711810443131;0;0;0;0;0;0;12.908398387818;0;0;0;0;0;23.992324782986;0;52.791647953139;0;0;44.453419382934;0;0;0;69.788406531043;0;103.65210514758;14.153278291583;0;0;33.758448337716;0;0;17.021231308208;0;0;4.7830670260511;12.504099472976;49.221783901242;3.4759067741637;0;10.156078406214;20.306851088543;0;17.061250667091;0;51.577644744391;24.264657818301;45.334491739153;70.100101217467;11.869067660667;38.094855582234;0;0;46.200678395744;27.922961114403;0;15.78919499524;0;0;0;0;0;15.164627203276;24.293558075645;0;20.790088320382;20.487887005643;22.651371134298;0;0;15.307149010854;22.164532760917;0;0;23.332260792401;0;0;0;40.171294615574;0;0;55.660540847352;0;0;16.696949211427;0;0;0;0;0;51.429359696328;4.9010684876821;27.781605272023;0;28.51669165083;0;0;0;0;46.519211130766;0;0;0;0;0;22.438052125167;38.553361280792;0;61.866285868195;36.913485338866;0;17.305697386798;17.676836264402;10.847603132025;0;12.70744304521;0;0;21.854774274426;0;0;0;0;0;82.050192397206;0;0;0;0;0;0;0;0;0;0;0;0;39.478329442385;0;0;0;17.728730609285;0;0;0;29.548531215059;0;75.86790325424;13.925799395503;28.273512494187;58.831200257001;0;20.585269980447;20.012568592461;33.600184971139;0;20.63334286545;0;17.266600799812;65.785894398413;39.899108423248;45.300488293337;0;0;0;0;44.939857879614;0;36.882598469399;37.730373783333;8.2669766612971;0;0;7.6940748544264;18.406838548598;61.711435071867;13.19323324459;0;79.802972118871;62.599442878709;30.211829145406;47.513049735016;0;0;0;0;31.095119922132;0;0;10.740248415843;0;0;59.992002917431;0;0;0;48.518704165008;0;50.455124064371;0;32.03746000072;141.7024459975;0;46.453941008146;0;0;28.827319138414;0;0;0;0;0;0;23.142706061224;121.70349711973;0;0;37.721525586809;18.538064690436;0;0;37.413839114015;0;0;0;85.170677073204;0;0;0;0;0;0;0;16.77765126021;0;12.191953835551;19.244762404777;0;0;0;0;0;0;47.538003742262;0;0;0;0;0;50.463524820652;0;0;0;0;43.618303989547;0;0;0;4.7163383061624;0;0;0;0;0;0;0;9.0578968061623;0;34.070541515723;26.156966256532;50.072259502068;0;43.117428372185;0;35.048526036231;34.051225120507;0;57.038766776623;45.544591426842;0;0;13.352372933716;0;0;0;0;48.734040166795;0;21.100567290342;44.351904238976;0;11.29741039047;0;0;0;0;0;14.272660104322;0;0;0;0;0;0;0;0;0
298.74099852968;0;0;0;0;0;0;0;0;0;0;0;22.828325626725;0;20.679010839689;0;0;0;36.113743157681;16.845753714704;18.404835155741;34.934031957749;0;0;0;52.871982682427;0;0;20.101577136353;0;0;0;10.607131538419;30.603131417381;0;0;0;0;0;13.622115984203;0;0;20.723217369933;0;0;42.913787601963;0;0;0;0;0;0;45.790913294402;39.912671322948;36.662627840756;12.772167584485;18.096619122962;0;0;0;0;0;32.074900718077;0;21.354368953701;19.508353422128;59.608931042479;0;0;0;15.983032375484;0;0;0;0;0;0;0;0;0;0;0;0;0;0;0;52.437398844641;0;0;0;0;0;24.364377452395;0;0;0;61.813964124836;0;0;0;0;0;0;0;64.004225539385;0;0;37.638156273062;0;0;0;2.1939924499141;0;25.517208722716;0;0;0;41.187078629802;0;26.808987319877;0;0;0;0;0;0;0;0;0;12.93059247231;0;0;0;0;0;0;0;0;0;0;0;0;0;32.958408865474;28.50694719969;33.47825844031;12.068355203777;0;0;48.385552650129;0;0;0;0;0;0;0;27.21222045954;17.498591369536;46.881967602439;0;0;31.601151819276;0;0;0;29.86143187032;41.373564366383;74.509672887786;45.613667561024;0;0;0;27.101069403131;0;19.498966884081;0;0;0;0;0;34.651037574714;0;0;0;0;19.737625181443;25.085621683817;0;0;4.4362550501551;0;0;0;0;0;0;0;0;0;0;0;0;0;25.952375470418;0;0;0;0;0;15.908165497425;0;23.303852818079;0;0;53.334786081009;0;0;27.530021035543;0;0;15.458521298866;0;0;0;17.439495390409;0;24.35704685921;0;0;0;30.658797176535;0;0;0;0;0;0;0;0;22.870191337745;74.951286981508;0;0;24.463791524765;24.545785345944;9.6104574728898;0;0;0;0;0;15.775692904774;0;46.105221454242;0;31.614845756681;24.08622997511;0;0;0;83.915300262685;36.749603085932;48.369675710125;0;0;0;44.539586546707;0;0;0;0;0;9.9266579134638;9.8455141947639;28.267274575985;0;0;0;0;0;0;0;12.856203888531;10.400706897224;0;0;0;58.610971972222;0;31.874417946326;0;0;12.889505841061;0;0;0;13.88734047574;0;0;72.196142928711;0;0;0;3.9019514362702;0;0;0;0;0;0;0;16.233490556995;0;0;0;0;0;0;0;0;0;0;0;0;0;0;0;0;0;46.367488932663;0;0;7.7021639634677;0;0;0;30.338134559679;0;0;28.260807107123;0;0;0;0;19.256461515555;0;8.2557880134099;46.27631105014;56.465278016651;0;0;0;5.6584214413962;15.363193607416;9.5475083545931;36.439815040676;23.032487154523;0;0;0;35.366774646875;0;21.615978791696;0;24.463012929166;0;0;0;0;0;0;31.252924500974;29.102881354615;0;0;23.692327605271;0;0;14.166025163475;0;0;0;0;0;0;0;0;0;0;0;0;0;15.030707868511;0;0;0;0;0;0;40.784966986702;0;31.826209751545;0;0;0;0;0;0;0;0;0;0;0;0;0;4.3743622717772;0;0;0;0;0;10.436796078164;35.792742279218;0;0;57.982416655258;0;17.311714791592;12.732437832229;0;0;0;13.976582121502;0;0;0;0;49.70701875713;0;17.691877433108;0;78.703814234431;0;7.0397436875847;4.4589742743415;0;0;31.30586880152;0;0;18.039982212137;0;12.178064005278;48.9911735237;15.760873801366;0;27.874824270402;0;0;45.541240655629;27.436947254456;0;20.03207078299;34.68571379758;0;0;0;0;0;0;0;36.793083487423;0;0;0;0;0;0;25.035197994689;0;18.762584208792;10.918470568839;26.325476773241;60.33026042785;0;0;0;82.507498565702;30.709019311004;14.456552356065;60.962427345583;0;0;0;0;45.878476715686;0;0;8.3328988675598;0;43.481895566021;0;26.363269775763;59.3213783269;58.85698076632;0;0;10.406800662323;6.746131564358;29.553521317918;0;0;0;0;0;25.603403485517;0;0;0;21.469860189869;7.1878981186629;7.7911112724159;8.4862383144264;0;0;0;0;0;0;37.855705407566;0;22.353318449171;0;0;16.928983711978;43.446401343557;0;26.606121839133;0;0;21.778298203162;0;27.383374363507;0;0;18.347804837318;0;0;17.527480294804;0;0;53.261946671944;0;0;7.7054198761174;0;25.51421047885;16.760555398459;43.091907731342;0;0;42.286818190984;21.533575370404;0;0;0;0;0;0;0;0;10.989084341029;37.443457795173;13.706317882944;0;14.615498767518;0;0;0;0;0;0;18.679749912248;0;0;17.218501895098;0;0;24.063798293357;0;0;0;0;0;17.230530275244;0;0;0;0;0;0;16.316835099093;0;32.481764098115;16.646756466068;0;0;0;0;0;21.143763469314;0;0;16.94051344323;0;23.032916084952;0;13.439863873845;36.9554007756;0;0;0;0;0;0;0;0;15.126467526533;38.636230569189;0;0;35.940404686098;0;0;0;0;0;0;0;63.089964016871;17.710130458624;0;0;3.2552704971359;0;0;0;0;0;0;0;0;0;45.044227838521;0;0;0;91.580275250247;0;0;8.2814527492748;0;24.530290028845;0;0;0;0;54.608272181834;0;0;0;0;0;0;32.766068312462;0;5.1358523675586;0;0;14.122585836992;0;24.886330290692;0;0;0;43.188570198053;24.453946265226;0;17.61087161338;0;0;0;0;0;0;0;0;0;0;69.512342117311;0;0;0;0;35.952145282769;23.728458106925;0;0;58.55992425103;0;0;0;39.071125322663;0;0;0;4.9229001392846;38.816942424498;0;0;38.409646619186;0;0;0;25.908397535977;0;0;21.901640891643;0;23.864717990764;21.264442930327;44.812510998699;0;0;0;0;0;31.166963278759;0;0;0;54.237342175937;0;0;0;73.6943778397;0;0;20.638280563173;21.039353412812;33.060051982651;0;63.694476111964;0;0;39.66959099747;133.89628670809;0;0;62.589548429206;0;17.245792131818;0;66.23757784492;0;37.756565930604;81.951411166227;16.69088486827;0;0;0;0;0;0;34.639343805669;0;0;0;12.349269887147;0;0;17.484806062586;0;0;0;0;0;0;0;0;0;34.637230801747;0;11.676752863619;0;42.512168530305;0;26.985414169823;0;32.629654023643;0;0;0;0;42.827596417791;34.561936018374;0;64.550859267169;0;0;23.716093288294;0;37.351516165504;31.502024399779;61.142445059338;59.526494438967;38.304531810062;33.86741078279;19.915612876191;0;23.60453687173;0;14.716786818308;0;6.3761353279116;8.2171795011411;0;0;0;26.748579030112;0;0;0;66.63618137053;0;0;0;0;0;28.941403770252;0;0;0;0;0;0;16.543769784066;0;0;0;0;37.940049113055;0;0;32.080224085696;5.7822220150161;29.504184706965;66.11665726066;0;0;38.137718389769;0;0;0;0;0;32.021659936977;0;19.46415027569;25.423748808342;0;0;0;0;0;24.463869513688;0;0;0;21.938189323743;0;74.764856856296;25.554354968375;0;0;31.803061778193;34.946537603842;0;7.1054290872314;11.770541981784;0;0;0;0;0;0;19.622536054693;15.132136128218;50.845772505811;68.505567975441;77.469671314601;0;0;0;0;0;0;44.779305218402;0;0;0;36.824460643882;0;0;0;0;0;0;19.962616146923;0;28.021536646962;12.19313712103;0;0;29.888267552166;0;0;0;0;0;0;0;0;0;0;0;0;10.551530911281;0;0;0;38.95335515266;0;0;0;50.620036604947;13.50849994268;40.405880909202;73.051103156357;0;0;0;28.826383410409;0;11.043629590853;55.68458972436;74.595510074981;0;0;0;0;0;0;0;0;0;0;0;30.304048300722;0;0;0;38.966514097873;68.307369426863;64.202179654497;0;35.609286585489;0;0;0;16.747090376854;21.372916613868;0;0;0;71.658497262347;0;50.298565914647;31.565956719769;0;0;0;0;0;0;0;0;0;38.336474050555;49.066669316925;0;61.292244245887;0;0;0;0;0;0;0;0;0;19.926647948715;0;0;39.993883548166;0;0;17.962349640495;0;0;14.979424808921;0;81.644793605339;0;0;0;0;26.628686560113;0;0;0;59.484163173801;21.408095567368;0;0;0;0;0;0;0;27.606294668936;0;0;44.367762110086;0;0;0;0;0;75.885987983594;0;0;34.527492604827;3.6612670819468;0;0;0;0;0;72.663063618181;0;0;31.424411122249;0;0;0;28.043361424714;37.107956073121;57.369272890478;0;53.657558080033;0;16.479834272742;0;0;45.195794303306;0;30.337832138718;28.284427593486;49.139621097786;0;0;0;19.029848968118;16.783947162048;0;0;0;83.401678120291;0;0;45.077364379151;0;38.64049867873;0;6.8960423794719;42.314404358876;0;0;0;56.013303214953;0;0;0;0;0;0;0;0;0;0;0;67.008931347051;37.362321667085;19.543106913034;0;0;0;0;0;27.609490288338;24.245538069221;0;0;0;0;60.617225998492;0;128.83825973021;0;0;0;23.750046767662;0;0;19.794777238216;36.77991481319;75.515812481691;29.627503180099;36.36127138341;0;0;0;24.667321966424;30.264139319242;0;0;0;0;44.070919601174;0;0;0;0;53.943563155242;0;0;29.495073689327;0;44.800193470765;0;0;0;16.651006216806;0;0;39.967704554475;63.794938682554;8.5559914942141;0;0;0;0;0;0;0;0;0;32.301760282087;0;0;11.438710209663;56.832106219736;0;0;0;0;0;0;36.307670589802;0;0;0;0;0;0;59.246061679189;38.623969593957;0;44.989409866341;19.687549029017;0;17.788485898983;0;0;13.184590273922;0;0;0;0;0;0;0;0;26.663320142714;39.906862973409;19.433083303361;20.102823393632;0;16.657059160613;11.836053964792;0;0;0;0;0;29.06064460336;0;21.21424602414;0;0;0;0;71.084493014546;0;36.544315665114;0;0;0;0;92.615655031933;13.592449492351;0;26.792535787273;0;0;87.896878898948;33.716024705217;0;0;0;0;0;27.158085803705;0;0;105.16393649777;0;0;0;0;0;0;0;0;18.005611869236;30.571453925223;0;0;0;0;0;0;38.359734916171;21.12871941865;0;0;0;0;0;13.41036192304;0;0;0;26.319564712054;78.176608889769;0;0;0;0;0;0;37.172983227517;0;0;0;0;50.542864889516;0;0;14.022837209796;53.026795482447;0;0;0;28.036406630426;0;0;67.525732974444;0;0;0;72.481435258276;26.157382303127;0;40.139163178785;0;0;28.430498463482;0;0;39.152783983911;31.828387250549;0;0;0;0;17.025638742535;50.466056789915;29.905227967526;21.5858745476;32.41693502023;0;0;0;0;0;63.701656833657;0;0;0;43.593415539398;0;0;0;98.447128847936;0;0;0;0;20.017707928431;112.2787973111;0;0;0;16.087976210239;0;93.433088633954;47.837619803218;0;0;64.632254907399;0;0;43.484655899755;0;40.32008739797;0;0;0;26.59461347154;0;42.451617763699;0;6.3131023653905;0;0;0;5.3051181830426;0;29.171815071391;0;0;30.187997789636;4.035669055962;0;18.754170167346;0;82.059394365088;41.606776714898;0;6.8742899212579;0;29.922567124585;21.952617901465;0;71.678303625419;0;21.643841928124;0;0;0;0;0;0;0;19.359604048708;70.396216068917;49.619601495425;0;0;0;0;0;0;0;0;0;0;0;0;0;0;16.204654623246;0;0;0;0;0;32.06600276284;41.045305497704;0;315.29144826233;0;24.611831365429;0;88.122523672452;0;0;0;0;13.167277512342;32.640571529087;36.453683559516;0;34.377002090149;31.763141319052;0;0;0;10.845325276248;0;0;42.572861170488;32.254362912039;35.043816175746;0;0;41.155320747085;64.73418052775;0;20.508895976097;0;0;0;42.407268762008;0;9.7194832316307;0;0;0;0;36.055210382936;0;0;0;0;0;0;0;40.632869208291;0;0;18.007343234985;0;49.532679161236;0;0;0;0;0;0;0;44.296456598991;0;0;37.879387418548;27.074467185846;156.46276550391;0;32.060830425828;34.502118095992;0;0;0;0;19.952025569007;26.026314105662;0;0;0;2.2845592153974;0;0;25.547841171983;25.80719972365;21.828477739893;0;0;33.729587765171;0;0;0;0;0;0;40.070496595839;0;0;0;41.079723155489;0;0;0;15.615637837192;0;44.998498266506;19.09288445818;30.846524556486;0;0;0;0;27.958773571759;18.753371248703;0;28.024888647664;0;69.777832819646;0;0;0;0;25.731923443353;0;0;0;0;0;45.486276279631;24.906717452027;0;0;0;0;0;13.879020223637;0;0;0;0;0;0;0;0;0;0;0;34.623421349106;13.467754127499;0;0;0;0;0;0;26.22201291488;10.712633816882;0;0;0;0;0;0;28.723441000447;0;14.801209853251;0;0;0;0;39.480437582596;10.059365227107;0;37.147906442807;40.817608017629;0;26.648831970838;12.834331817176;0;57.776196301774;0;37.36411437437;0;39.801470453389;30.000740740275;34.878690952816;42.378760029474;59.762513385752;21.685060126894;15.419803220935;17.384548476372;0;35.30524335254;0;0;8.8408759167657;0;0;0;40.743471338878;39.680561432362;0;0;0;0;0;36.627930921139;75.945501855828;63.799050787145;0;0;18.80789254867;0;0;0;0;0;0;46.250078566506;0;0;0;43.53419027542;0;0;54.733813092082;0;0;0;0;0;0;0;0;0;0;0;0;0;0;0;0;0;67.28664599915;0;9.7385730423265;16.769562981258;0;3.7633994252552;0;0;0;0;0;45.02323050653;36.602275969915;0;0;0;0;48.106917022021;0;0;0;28.763336702321;52.838322261754;57.653959994062;25.079912114662;0;0;0;35.917005028312;0;0;0;75.05942053057;0;0;0;0;0;78.381796707979;48.909902430459;0;0;0;0;16.002417888259;22.839571563375;90.589058563428;53.265612957708;0;9.1296400120277;22.898656791451;0;0;18.271449874679;0;0;0;0;0;0;0;15.05412650737;0;0;0;0;0;0;0;10.592733727594;0;0;0;0;0;0;0;0;0;0;0;62.064912540221;0;40.720383993224;0;0;0;0;0;50.366418994044;12.27881269235;0;0;31.012346678321;0;0;48.958220900461;25.514564452735;0;0;0;0;0;0;31.126327259507;0;0;0;0;50.077747839024;0;0;0;0;0;0;17.517138016053;29.805315978743;0;0;0;50.052384793078;0;26.0583138863;0;0;0;0;28.433847347749;0;0;0;0;0;0;0;0;0;0;0;0;0;0;0;52.232094060852;37.875678747593;0;31.179030669936;0;16.445563796765;0;0;9.0068934031757;0;0;0;0;17.361453845713;53.888132472301;0;6.7898623325209;0;18.381858144119;22.943392774325;0;0;0;0;0;0;0;0;0;0;0;0;6.3813226948993;0;0;0;0;0;14.394551109181;0;23.391768041756;0;0;9.7228520895276;0;0;59.189775818814;0;0;24.177244119106;0;0;0;26.813444557507;0;0;0;0;0;0;0;0;0;0;0;0;0;23.473790532785;0;0;0;0;37.776572889917;31.138841196676;17.62503702492;14.073171009692;10.414852964102;28.995147086798;0;0;0;0;0;0;0;0;0;0;0;0;14.672203582698;0;0;0;0;0;0;0;0;0;0;0;10.749708934237;0;0;29.329089378486;0;0;0;0;0;41.673926035871;0;0;0;26.887111939781;21.826212079161;51.346969815237;0;0;0;0;79.410450036593;0;33.531708732195;0;0;0;0;0;0;30.745407663277;0;15.297683705603;16.786939198662;0;0;20.634224791659;32.708711835163;0;0;0;0;0;0;0;0;0;0;0;0;0;21.906957941465;0;0;0;0;12.744930015737;15.775791168095;0;0;10.565758328426;0;0;0;0;37.977242238456;70.151037139427;30.723704794566;45.211681129983;0;0;0;0;0;34.458549618693;0;0;0;18.989887750221;0;73.641105287744;2.7189344255552;58.359203945765;0;0;0;0;20.520568608839;0;0;0;0;0;0;0;70.004600018621;0;0;0;0;0;0;0;0;0;0;0;0;0;0;0;0;0;0;0;0;0;0;0;57.909277110561;0;0;34.492150811903;50.382520358347;0;0;0;0;0;0;35.598806288548;45.232691603881;0;43.170373725002;34.82089556564;17.260722017404;0;52.788301586095;0;0;0;30.238071017912;11.666412987882;0;44.099848952668;0;0;0;0;13.059310759256;0;0;0;0;0;8.5224984168593;14.067421808233;28.873163271109;0;0;7.756066833378;0;0;0;34.351483609299;0;31.655807133307;0;0;0;14.364283436887;0;20.362972564898;0;32.234584384093;42.619532521203;21.608335227329;0;0;0;0;0;0;15.438040698474;43.269336510421;17.341523256763;0;0;12.526327687146;0;0;0;0;0;0;0;0;33.429647921584;0;0;15.769115666095;0;0;0;0;0;14.558393510798;0;0;0;30.064407002165;9.5505342130758;0;0;0;0;0;0;0;0;0;0;23.611427753282;0;0;44.449968235124;0;43.044544807597;0;38.235316699438;55.494383040766;0;58.95388663275;50.835878182288;52.800922151168;25.829232478283;0;0;0;0;0;16.391146735109;0;0;20.050116349297;77.170673623913;15.790555756029;33.137778803245;56.43357670644;0;0;0;0;0;0;0;4.4174176695335;0;0;0;0;0;0;94.069641277396;38.650663282483;12.247382703456;25.598383921045;15.377686101914;0;0;14.12405292636;29.649014344427;0;0;0;0;0;0;34.148216027334;0;0;81.906565839809;23.181891445145;33.035029770353;39.797235758687;72.665141347778;0;79.350256722743;0;6.8487635641119;31.831072566843;0;0;0;0;0;0;43.56877407591;0;0;30.844696857974;0;0;60.674360456148;0;0;0;0;0;69.631319260768;0;0;0;0;37.8091636987;0;26.26233373299;34.555187359875;0;0;0;49.288197594863;54.472808488646;17.367069027345;0;0;0;0;0;0;28.074237408542;0;0;26.616011028573;9.5828489536861;14.303164536521;0;0;0;0;0;22.655792682109;32.767088487784;0;0;19.919924886384;0;20.680626968183;18.535588922248;0;37.733382111529;39.527752282669;0;0;0;0;49.369669398283;51.924802676336;21.044510508706;0;0;0;0;0;0;0;0;0;0;0;0;49.764085886065;0;0;0;0;0;0;0;30.764653183707;14.756385827057;0;0;50.14927407449;0;0;63.10913835078;32.336302414933;0;0;47.455982505241;28.197934739039;52.11449906641;0;0;0;0;58.661456226235;0;0;0;18.311003846552;0;0;0;0;0;0;0;22.800565220366;0;0;0;53.311190756819;0;0;0;42.584807240043;71.794867113236;0;0;0;30.181656717321;0;0;0;0;0;38.048574065782;15.659610118655;0;26.964102358446;0;35.093399470154;0;0;40.100028040516;32.031918897048;0;56.964824589749;0;0;0;0;0;0;0;0;0;0;68.021920364895;0;0;0;17.711991591934;0;0;0;76.185382335256;0;15.202546193473;0;30.155300178043;0;0;14.625602643437;0;54.383744954501;20.33363037149;0;0;0;36.839429397073;19.703368667315;18.744051619581;0;0;0;49.343171706965;0;0;0;19.678330205665;25.235039489429;66.305992044797;57.430986665188;0;15.548502172422;0;39.803815642643;0;0;0;0;37.963931239679;37.931036265638;0;0;6.895237109115;0;0;22.911372336696;0;0;0;0;0;0;0;0;29.728805383449;0;0;0;32.64529437685;0;0;0;0;0;0;0;0;0;0;0;20.366912663498;0;0;58.034186468208;16.051032894823;0;0;0;0;0;0;0;0;0;0;22.407559821841;0;0;0;0;34.111185628626;0;0;0;82.956560511312;55.273421513932;0;31.479106296761;0;0;22.88289129745;13.484314481554;0;0;0;0;17.084200266982;0;0;0;0;0;0;16.820448066251;0;0;0;0;0;0;0;0;0;0;0;50.839549120416;0;0;44.398705857659;0;0;17.457831196923;19.415143219641;40.976806893452;0;0;0;0;30.049847115928;0;0;0;17.55242214326;0;0;26.597739926693;0;0;0;0;0;0;26.514122514941;0;56.533705592573;0;0;13.2852667572;0;0;58.673543947978;49.250676542074;28.443345930687;0;0;0;0;0;0;73.344545868046;0;0;0;0;0;0;0;0;0;0;0;0;0;0;0;17.339088178312;0;19.301474537934;34.502752281919;0;0;25.881358300777;0;12.884132275832;0;0;0;56.645744999;0;37.882593269103;30.866138920674;43.407373268074;0;69.057016219328;19.949554211624;0;0;0;0;22.047143997835;0;0;0;0;0;0;27.959331340332;0;0;38.519229080806;0;0;0;0;0;26.263494828401;0;0;15.565522097724;0;37.074950676388;0;0;7.7896307191827;0;0;0;26.001667546302;0;21.311679644644;0;0;0;0;0;0;0;0;0;0;0;0;51.801283842803;0;0;27.903966535584;20.398118559141;0;0;26.333275231541;23.486487259354;0;0;0;0;0;0;0;0;0;54.433918892508;0;0;23.421024322442;0;0;35.951768707244;0;0;0;25.205529521301;0;0;33.506646277889;0;0;45.248846619533;38.615915063362;0;0;18.112931845947;0;0;0;0;0;0;39.458649216206;0;30.061489083985;0;0;0;0;0;0;10.240665297459;24.791467763173;22.697864631118;0;0;42.334788193104;0;14.324052950006;0;0;0;0;0;0;0;0;0;0;0;0;0;0;0;0;0;0;0;0;0;7.7431689193107;0;0;51.731801595121;0;0;24.279927533789;24.281862382126;0;0;0;0;0;0;0;0
299.05484101202;0;65.195956679074;22.915006369665;74.928955055615;0;103.70016193986;96.694551985291;109.06947876219;78.844501544121;123.38984699097;75.783289701207;84.071212997731;91.927500976026;85.057063453815;0;177.44870059872;0;19.862558736725;0;18.918936696404;30.054977215047;46.171467269929;81.606992860074;0;110.60575687588;229.6017838071;0;34.078454988973;19.609086661538;0;60.989399446867;124.35169101423;159.55678441276;0;55.659099154962;282.11865628009;109.06634829137;131.53512685873;137.25903534559;65.318384897146;77.413145538809;59.505238447951;90.502454634312;149.19337259337;82.52651461916;53.093207586043;0;64.633857781455;158.32357228604;0;0;0;48.782153839159;0;68.051705411087;0;0;26.387325990105;70.914732552444;46.196646688454;106.68042987859;54.69181789108;66.835911683234;28.671005328276;24.780881374054;39.216402001631;79.463185896043;26.826393157617;74.673189944244;157.49134340721;0;127.7301368273;58.177850020905;0;0;83.289859307936;0;0;0;97.150524570023;109.12912881434;80.987289541966;0;0;0;5.3326168316584;0;0;1.7652049824076;32.922777780358;0;0;0;0;0;0;0;38.262881552921;38.551185170875;0;0;0;0;0;84.551568183562;0;0;112.89800134653;0;53.90762683261;18.46610312011;91.673549846368;55.925215783953;0;0;0;0;20.937321616095;82.068328530237;0;87.125831683898;71.026766953269;57.788014403649;142.32653700998;99.549545788274;125.06469931537;34.386372747541;81.881214768061;13.895562059796;69.448386145946;86.498720457136;103.21260138186;127.75381047913;137.85812919948;43.005062129718;7.8789792348153;46.22330481964;0;79.907401684145;0;0;23.177612454687;20.428765825707;14.647215964482;30.489128222425;48.68957099455;0;0;25.377038103215;35.284619842805;29.917025411046;0;11.12474015509;7.1480667363584;0;27.239293749425;15.916581778222;42.416585479755;49.68787090034;0;55.183402584057;0;83.633481074353;104.36009142372;0;51.304481351667;62.060346549574;0;47.678483788067;0;102.65892007791;0;102.4303859699;0;0;11.483595097086;85.027718838268;0;0;126.25794921589;76.156126537833;143.72073166799;161.09046185484;0;55.285838224028;80.501314132885;24.040387446991;0;92.784820772882;0;0;0;0;0;0;0;64.45002242235;0;24.725709124878;22.505557510034;39.640166415466;44.053230822992;0;18.594230701028;29.803803013652;0;67.228476906111;26.619359174936;0;53.643813886666;0;27.742681926285;0;114.75800189466;165.61854625155;0;189.99592626786;120.05359688695;52.732807470163;0;14.875180872494;0;85.585693585437;53.494538353766;83.108215963949;179.47270595341;78.390495638836;47.634861557731;16.683042038992;131.01218680093;46.961490913264;43.662962881981;92.308379442506;92.603900790493;31.254481821978;118.91858471467;209.92770757758;110.81528992338;34.687623754743;0;25.56374252405;29.382614819079;6.7272761975456;36.444592652729;36.035301890854;114.94107137576;18.174542987653;45.480079683322;0;0;36.322753448568;43.335638340826;0;42.725781138224;55.290130564041;30.38537953281;0;0;13.093737307806;40.823972548296;0;60.966104541402;28.570689279556;44.554414752667;62.72150544629;80.987101701752;0;0;51.861931275986;97.596001193986;165.68652073497;100.42345157484;18.612483587745;33.661014746963;57.078150586124;91.090364321607;0;18.532598672769;69.282796184486;0;0;0;37.434240734253;52.53238398937;0;0;0;72.987248116352;0;0;85.171296875922;92.452108089624;0;16.240868442862;63.025086718309;51.355102058049;30.363846124923;0;53.796140998778;0;77.967877416114;0;0;133.12540194334;23.013503208198;33.650451989356;50.408153174189;0;0;0;0;40.052724364922;0;0;0;80.358825040131;0;126.25382982478;58.309024648025;57.185959885916;206.80945311163;40.138339958774;27.692470664357;6.5753865720425;8.9178585370686;32.100278999143;38.120024063164;28.804868887401;0;0;41.89537996775;0;16.763533332253;0;0;34.883021990782;80.936684240529;0;0;21.399801913486;0;44.805817298592;108.48469963774;0;49.137177660381;33.41533509843;29.547030784836;0;83.891270196167;93.194236175526;45.925642544784;45.084389463547;37.822080160912;28.620142929945;8.7649257025773;68.292800216092;0;17.370912534512;123.07002674485;0;68.34390235815;22.88556823028;44.192667751911;0;137.3692264484;0;213.34911247735;60.361506843549;0;31.272896536885;34.770605291306;29.497142225638;29.673526087058;0;0;55.317832779728;78.168545553117;89.943994635821;37.894117312295;41.064433708291;0;35.957473490147;0;0;171.4144545071;74.617342897264;35.031653118074;11.69927817749;94.375981741126;61.90515771277;0;0;145.04633093113;34.366857745304;0;0;35.751327044209;0;0;25.7988628381;0;0;57.118914477903;18.126398045261;109.68038661707;0;0;91.21466285694;0;80.408891305852;0;0;0;27.326563436004;26.781283090811;0;0;140.12564958765;69.438080106011;84.047070599314;0;86.564014530653;16.592661983744;0;74.789762652437;102.56029612677;0;97.428720455008;84.523798840102;148.89736975593;4.3613394861474;116.50685865665;39.865024005647;58.865279272146;106.10623953926;59.746339636925;185.4365244119;31.292827717557;18.933557382585;49.839313256681;55.02906689131;0;0;30.026661851127;17.305066826611;62.48341488741;26.562604977505;44.167969937028;0;28.711958319514;25.46821018184;65.484698176121;24.13866258189;30.430640823091;0;19.414785230674;23.163586365545;15.324651132661;73.401762429983;23.834668006684;48.916157390801;101.1514389882;91.702368473244;98.720877731574;0;0;27.612711547884;72.992852607165;70.27381572539;0;157.76175094576;24.119910286199;69.404909761848;0;244.52388226594;123.94480767904;0;61.959669113764;29.453174111399;0;40.205537590268;0;11.108438175992;8.7074602679371;0;24.232414507179;45.202601131712;0;53.937636482147;34.720437709866;69.764489047887;0;0;74.310467695736;0;0;73.080226677218;28.359744051878;0;45.826025532021;26.902467760272;0;64.354445612319;66.622471044057;0;101.69470798585;157.84400965562;80.426470335993;79.688679103979;84.438632336907;41.30285534743;20.416239631373;34.520745862759;23.961496806444;29.530985360477;60.996343597849;81.620200622468;117.51424003213;0;95.674446099554;106.55743702228;132.44889163107;75.893972198336;22.246211137325;0;47.710918242078;35.536014106192;19.714811494264;17.183160437459;0;18.891866530036;59.098499461507;17.559998315869;51.233535208241;60.505441785405;71.88404585934;39.817062498216;0;0;31.852978071598;46.192916715129;152.15831396877;69.855546845681;0;0;43.602197807316;20.967855183572;0;175.77558809932;51.888567759717;0;0;77.701529427834;131.88929723982;86.326822679892;51.039147229195;38.154278055528;20.417403849032;0;63.439054689636;68.074595976478;76.502765168097;89.894132101846;0;110.85886193646;89.131643681305;54.720704314829;0;0;84.237623883895;72.106276518963;0;15.711199627623;0;47.687704184499;23.384798028029;0;0;123.112525307;0;0;71.326502765351;41.049326967655;0;48.809390260344;25.068113053158;0;0;0;101.97664921563;7.9184180925159;0;0;75.147447725079;87.089093239005;0;145.63483668441;0;49.757826048829;68.806258181406;0;51.747677028553;70.451223767281;28.855533901888;46.052703516908;39.510664118941;33.630858668758;59.173022867274;48.965512169103;167.46778286645;58.217759689481;97.874682779323;51.389994094377;89.992292757711;67.749310652253;83.110438873201;0;21.249514503241;64.42492327725;23.278086120244;0;0;0;71.783070548734;0;53.152692505716;89.691530237679;39.76797107782;57.781862681599;0;0;1.6913131616987;31.625467776147;62.053767923012;0;58.803002605216;27.291525151879;0;21.875182518006;0;0;74.934258718852;51.285683427079;53.033781849172;0;0;74.359874889864;70.42450985996;137.48405030446;0;49.234287160602;75.325752258101;56.556094334912;59.820641203538;0;14.833732906958;51.316861360716;53.126679012574;29.097674566111;157.13839064799;0;39.171888607661;45.642424889737;64.57943997836;0;40.221615201786;72.268468751637;25.99258370227;21.458206536476;0;0;22.048759711872;49.834564104403;170.23854685703;161.97127385664;57.439791100102;37.491722283178;0;43.046375407768;49.589534359438;39.771844903646;64.937768102275;0;0;0;0;0;0;23.155034899074;0;0;25.62663207641;22.291788315995;80.308524757967;74.135260756385;105.33043264077;0;86.65152400145;100.34954471199;35.603882547891;55.906738756858;0;21.714992091739;43.500437137961;83.701088236448;58.55571113483;0;27.853171168375;0;68.208046711631;112.11038015254;83.784816381924;18.217211806886;0;88.908150466635;51.535629587536;37.38743078754;56.400685574058;27.387581278543;118.38943156956;112.92436106041;86.027968370944;61.995289202065;0;0;0;49.624964342562;48.818924735572;35.608187173252;8.9121353492479;30.676573407684;0;0;44.550746824104;0;0;24.791090190542;42.358736456131;0;53.567132713851;0;32.915536897928;0;78.023319284871;120.06889481708;0;0;125.40223042206;0;58.889044477068;59.232593135584;0;15.35491834842;41.777646393775;0;52.002765121683;98.660421784906;0;99.519076666269;38.590070164412;65.276778606468;35.984008582735;0;50.046169927273;0;0;0;0;32.218960682422;0;164.59621011138;135.19933180385;0;40.039259325029;0;0;90.531607878523;39.996354678421;0;19.611412807555;0;0;28.527826144454;43.560328903701;0;0;39.358733509194;21.878143196602;0;11.94169828506;56.20078646561;72.521701991158;182.58477088774;105.80934517956;48.3428830169;210.37271633011;66.786333891844;42.195374883723;57.923656221304;0;27.790136685595;72.59696772986;38.440611085931;28.393830942445;0;34.765241524365;0;0;16.198417240573;29.637178935204;0;0;0;42.835069763114;40.585933358354;14.668419833098;52.791502174123;75.231165454261;33.607596728573;80.25759476885;51.468539043623;228.19889026502;47.980757024072;154.19018529867;142.11697186434;156.69311255624;60.750665477977;68.165485218384;80.675827473187;0;0;34.844703163182;0;39.307859797223;0;0;0;0;0;14.105894274577;0;0;244.58949605222;0;0;0;29.194887854234;0;80.561190900764;41.41192106911;14.151767994162;45.97115439976;0;67.090065900255;31.960521757018;17.083837771638;53.958103563188;32.955980863673;46.57817605933;0;0;0;30.312780958868;0;34.087267538222;0;64.771084872521;0;0;68.673344482302;105.54192141958;119.29007120411;38.442693009843;0;0;133.2120193957;0;0;14.914245685763;0;33.593162036414;37.382428428148;91.229047237098;58.262036733498;37.443466438775;32.759544839191;40.526236885128;12.953265446994;73.570797007375;139.88028015852;0;0;58.101809456064;43.884061286754;11.893256645682;29.259889943516;39.406574463746;27.303636927002;0;0;24.139100482086;46.744954295389;20.619403886801;0;0;0;11.485623376822;37.875828997232;0;1.2912141559697;0;0;0;39.29001778728;20.441483684442;37.316511922417;101.48467696466;97.155877337902;14.210675901199;43.469530971989;46.58125572482;78.454127990171;56.365783964198;0;22.956007777709;15.964547376504;229.48039156736;0;0;0;0;0;0;57.001410144541;157.57861584059;0;222.44958305455;39.16585202662;0;0;0;58.244540561596;47.17673400267;26.720640888553;0;0;19.780303487495;0;0;0;0;27.370328510714;0;25.484881270937;37.11173199717;0;5.3576885689213;0;0;35.540385242653;0;0;100.4493377219;59.754770208701;0;0;55.473714735949;57.773459190364;0;31.913730182769;0;0;40.950263906492;53.190164717639;0;62.689590727398;13.249967101577;46.629787211953;35.232316835863;58.994856764006;43.415776313103;0;0;0;0;0;18.94993912135;0;24.849795715563;0;0;0;0;0;15.998770001414;104.17372064029;0;14.200435012619;9.296856104903;0;41.47390378989;60.873867152058;75.749404746069;18.893918645197;0;36.627745044455;65.809778963265;0;0;101.12226682063;23.90559517833;0;0;0;45.811175700627;0;46.650118514238;39.622830089327;17.877546916263;46.091531885224;0;0;0;0;0;0;36.971171726448;25.84548989658;32.151582333745;0;0;0;0;53.906372858303;15.296387312286;0;0;0;0;0;0;0;0;0;41.299646814655;82.126161974531;0;0;67.929282522328;78.782399738693;0;159.22848671784;13.130173244089;0;69.465691747427;0;44.659601462083;0;0;0;0;35.17969834826;43.835733162129;48.530404728281;51.886134015929;51.330380381856;71.459890859361;60.381238627692;109.91309292101;0;0;0;0;46.102813875603;110.85803283144;0;0;35.128016160621;39.550258923094;7.0923164471031;0;50.668648751058;0;58.728481265246;35.466078824565;0;68.382993779135;0;0;0;31.80177497757;18.623512043968;0;0;0;38.084961322992;0;0;0;35.980580987649;0;0;0;44.238748024604;73.055687733951;87.469160136063;63.375396275692;30.565019918166;0;0;0;88.722275340778;0;0;0;26.420937199249;20.673869872754;0;0;12.121425103461;0;57.526680387841;55.021178119391;0;0;41.292680285503;0;0;94.777570376247;0;0;77.434026198398;0;0;94.34384976774;0;31.830413515823;76.639188204559;37.923204070527;26.64403506543;0;66.517716122273;30.99543571885;77.968570436587;84.516444366178;141.32561066947;66.496984414917;62.258579759938;201.01657631952;68.648932455675;66.686275372491;91.977953790932;32.960365452204;0;24.36760956323;11.029605621486;0;55.267468175148;74.848703655584;63.607821861793;101.69403026303;0;0;129.7264757073;89.218935527822;48.86181440221;65.951930230882;0;0;75.005457971485;0;0;40.04707333286;32.293716925875;0;0;0;165.57490137036;0;57.013242378205;18.106451657465;20.335484817179;0;74.392559885776;0;0;0;0;31.693111861385;34.530372029462;56.641020768605;0;0;0;16.819417625139;0;9.3546413177667;0;0;0;49.921999323579;81.750521213179;29.279184864785;24.121855370097;5.7031813939828;10.165218455466;0;0;0;0;0;0;17.688072117739;26.72078242548;22.127236632958;62.51698363823;49.970785637214;48.581823201278;72.605869621007;47.684914459795;70.353504766723;76.215087512874;39.176242854513;39.888992589333;0;57.251051363651;68.346330826421;66.340454917484;76.002342277789;0;47.356250284505;0;0;24.340215506926;41.334888899356;22.631058134781;57.389712188558;52.74996377559;32.808671558953;98.38547050882;0;73.154868616136;0;0;31.282790697449;0;0;0;100.83065161307;38.780076056696;99.356439156548;0;24.604683076045;0;52.537506281379;30.479972884804;0;117.38933894373;52.304588277971;59.140728839833;89.152275438315;111.29531780327;88.530729986695;153.84343005687;0;0;117.43320396673;88.463667250985;0;0;0;0;0;0;0;0;0;53.459506714385;30.139383647929;43.059479680156;36.878495288359;0;0;21.148773155005;0;0;175.12990985061;75.783444494742;0;0;29.319266837281;15.389208253286;0;12.242331190577;0;109.0331475981;113.4105147926;0;133.92278447661;87.823189138019;70.376295155707;0;0;124.0272415277;17.785237355948;94.576145033303;81.525216725477;0;0;0;0;31.883591369534;38.340848368419;29.585777071012;80.213913484813;54.596871243182;41.906282203895;75.255899686936;28.105578481042;36.266759682752;0;5.4299481437541;26.954298428048;0;0;27.134800248559;0;45.859381774247;39.69371984172;47.181558989307;0;31.848216861981;115.84176808469;59.934021008167;47.432165712687;88.028212942157;0;0;57.717158716187;85.136618012716;0;30.960221648389;28.252728406821;0;0;9.6719986236569;1.7428555994631;0;22.417999214937;19.083728978942;0;0;0;42.233502443253;18.163849975263;26.706040508997;0;0;0;0;28.131392857829;8.7113039223017;125.39775173403;48.425876678831;0;0;24.242295538343;0;0;0;34.095658296846;0;39.129317243062;44.769114790679;55.784868174177;63.211933660904;0;97.623817388445;70.612952367394;0;0;0;0;36.147440718981;13.692448582728;0;45.613157592942;19.377752289426;46.624655889254;54.069636099545;46.935251524645;45.141170482927;0;19.824628839365;9.8255668833169;0;0;28.65110181885;20.176462814353;100.65342553961;0;0;0;0;0;56.542643153585;0;60.293055429397;51.795899806628;0;29.686781553022;0;62.118119796175;0;130.21013292966;84.99011749103;0;29.042190938081;0;0;0;0;0;0;0;50.315217333231;0;28.882669236685;0;0;67.180991477011;0;0;0;15.013217132912;0;0;18.070819639641;0;51.224539099198;0;15.771793943355;21.985178343972;33.929967005396;55.299280600214;10.559488696633;40.397781677629;100.25825265926;124.13999072724;43.511092760918;45.933142346464;50.781067974697;106.24093741689;28.150218406609;0;60.124194419172;26.059024693951;0;0;79.915205164788;0;0;0;0;0;0;38.724977301681;32.317281745172;0;0;15.999423399172;26.281258463225;0;0;14.662242665322;0;71.842981557045;0;0;0;48.037924811671;0;31.664698855934;76.231086361435;13.221854886095;83.376274425248;0;0;102.93365961572;59.87924657762;0;0;0;6.6444684898486;0;0;0;0;0;30.443436688592;0;0;0;0;0;12.36951214567;22.189635913195;34.919727970914;51.010725237804;56.118489806829;0;0;0;9.4455804463325;21.710616015717;0;62.049469130993;0;0;45.138124803391;29.811107635263;0;0;0;24.669643461068;0;40.704022233718;36.068352241967;0;14.52623500838;42.591860204157;37.828733606146;53.917469962615;0;47.914649432068;13.77917884063;0;41.394657060591;29.862061006811;49.665986731545;6.7955990694884;0;75.88454918742;0;18.164700402332;52.524777567263;44.487061000138;50.729379569577;53.593040086861;43.48189901097;0;73.684604999612;26.672214524302;23.338256146297;0;51.146339442308;0;0;0;21.315744532714;0;0;65.821811918651;120.86012468687;20.279797913216;29.42497082738;0;42.509050771348;0;5.3573144692781;0;0;0;21.680647158052;0;43.185577897513;0;30.397744613141;13.608210380992;83.1285513387;0;0;0;54.487248846819;100.25743618722;52.232139775633;0;92.842826412973;59.623931914622;56.51008334893;0;32.716773334955;37.349662404549;0;36.739285000571;49.476770305447;36.889169172717;21.518310981759;44.887869544346;16.009335009568;0;0;128.94277245655;0;0;14.294103975045;0;18.158938599597;18.135468872096;0;0;0;35.26295390833;0;17.888301327366;31.22526077049;22.540650615766;0;35.179351851188;28.687527459537;0;34.769096952744;14.169955641434;49.068304320479;18.579275063196;0;38.493017265918;90.596533241987;0;0;0;27.868673378078;68.146503492572;133.92093560829;68.40743964601;0;0;61.84716204717;48.478545351304;43.791064445614;15.331180411393;0;17.646911527147;56.680448104613;0;0;0;124.8145197888;86.302214319242;42.323185103312;35.782896454457;0;0;0;56.087558282209;0;26.423220113419;0;49.05354118526;39.674710760283;0;49.699396273422;0;0;25.366955279679;0;0;24.185139250738;81.666788571305;0;43.519445989196;34.282072188437;0;34.560549059413;73.694897999069;46.923295265341;0;27.059976628848;65.998909014616;31.899290366449;0;46.629466205279;0;0;95.475336090956;0;76.353134818962;51.320463369322;0;0;0;32.542914456073;29.556160122257;91.049796315059;19.678587979837;22.42855421431;0;0;0;60.757474626757;172.10894084326;38.616449313501;21.574719743969;24.12141349867;12.259495987705;39.799229816965;43.784661976166;0;0;0;0;0;20.05444168024;0;0;0;0;0;12.871510040556;22.839571563375;13.725614933853;67.854284022558;30.587113473619;32.035254685061;0;85.483214345601;0;0;21.128243730951;54.348424027969;110.17846882754;52.989927844174;121.79077264899;0;76.379300330654;117.39790590828;78.788108016659;107.22777918795;57.76865549531;108.49703852698;90.435483744046;122.26780040837;0;0;41.243050508391;0;0;0;0;0;0;0;0;0;0;15.036864989419;0;53.137362071875;0;55.875048846049;0;0;0;33.852838995997;16.929878106119;35.947993177747;138.58051992839;54.842886757451;0;0;0;27.193154219362;45.631078187855;0;0;0;0;0;20.108158318088;0;0;47.942558106989;12.829022720253;34.008022786203;0;0;0;25.819918343311;49.521457152404;37.993863287403;36.217866438597;116.00696513295;95.161311969286;216.96905221715;98.379947078012;73.914568240941;70.545553839573;58.914448786417;34.550425997143;32.318924360564;101.69571853802;57.543588640797;80.505471406276;168.54403619804;391.85234086964;76.347534460192;43.814002599316;0;72.753342361543;29.293461506327;56.094166800604;7.8452573974443;0;0;20.712750076226;0;0;0;14.741904893087;5.5091896360135;0;52.144240947997;46.058367675203;37.951301069458;0;0;64.999747392918;32.998458695878;22.740440562538;0;0;30.462428220086;0;0;8.6629278035612;20.049698319674;80.015147215578;41.159754876553;0;30.463185286029;0;20.710511938021;0;115.11320516647;125.24611995657;71.986726198058;93.844608384106;95.860650044037;31.898426119395;83.19016595103;45.06195564552;25.451084197287;80.993372582936;85.143888305724;105.39400384179;88.384239034936;73.772074434554;0;24.748969600493;54.031801868181;0;73.677612500643;57.815287754599;0;79.551058700487;125.28238581683;36.252750019224;8.4428471527036;32.584969900073;22.41638959611;30.512565760261;36.250578675513;0;0;29.622519854518;42.150023712874;0;0;0;59.256449505437;0;0;0;74.36584799442;40.521612642954;17.394920474494;16.932576696079;0;99.608076497041;0;52.776094478561;0;0;0;92.601627441692;39.993306326618;0;0;52.561104386063;0;0;59.209175768912;0;57.663898977632;0;102.18589165551;0;134.58241438983;72.497947114509;93.703957486246;0;185.4193294821;0;0;138.70906022427;99.817941549974;78.22091480678;80.467297603876;22.674274322771;0;110.69294875525;143.30689677562;43.882464526378;105.79013950917;43.113210932361;0;61.467224466756;0;0;38.135573825278;29.345806480895;0;11.322564988516;51.373588884938;27.236127893654;37.522785634212;0;50.427105508865;50.215699660334;0;46.894915029766;53.805187647191;73.641408172621;26.612664061993;67.204484241558;57.24244712859;0;27.893844932456;25.058676363326;0;63.575950392852;44.12307118393;40.695610178574;0;0;59.493602444988;76.784280974745;0;115.72041286005;139.28499455355;136.03234155018;0;0;0;105.9109195226;68.173673941495;0;16.853353834841;57.268751909022;55.466031572459;82.673608061783;42.148689942644;0;62.206074901212;43.936580238018;40.653535889614;129.51415652517;91.951581069064;80.926907755828;131.76122150743;0;0;0;18.20850610616;64.238101233134;52.205422987481;24.879521817339;31.321345361133;38.411600378337;36.228124985098;0;22.526164239695;21.356845886395;36.225654727344;0;0;111.49204111014;0;0;0;27.376856974556;0;0;0;0;130.95606937425;58.290310830905;49.038983928628;0;210.56231653577;0;73.852923538968;57.99440293095;0;103.78942872326;0;230.60248563863;120.93144727246;0;69.056990855347;0;112.48057770326;113.40301956915;0;98.796348531435;265.9845829945;120.93757710932;122.46218248159;84.244780943551;162.62794249182;0;0;0;89.398371549561;48.204334441906;53.385142845641;16.463943608996;0;0;41.984297360763;0;15.667621046763;0;0;12.683173277457;36.150465149024;11.069607773041;25.133125159728;0;0;52.771473537861;51.24393271582;32.287086231304;68.327795072198;0;0;18.77408215405;0;0;49.18811741359;51.241761066281;41.432120891545;0;0;0;70.239170990009;141.36499854183;41.328566099449;66.792933154112;0;129.29532115498;56.025090160404;111.24088769695;126.34706862248;64.246526527093;96.215856707252;122.52264066349;47.976747238193;44.743361442232;67.832720102085;91.682206502864;76.069734604252;0;55.716430732156;76.280562073685;35.499726570923;35.662745970242;31.842386546767;71.639926075079;89.625036092124;42.2120690283;14.363168148455;35.801825080313;12.919416757117;9.9015075554311;12.939875165203;0;0;49.78032583674;24.958176001182;0;0;0;71.875175647867;64.895231562417;39.846310536918;94.866199802435;28.521484579964;20.408417078495;0;0;0;0;65.116869999443;0;0;0;0;42.419256756025;54.614985965501;81.369268795588;58.020190074811;0;0;36.47224798857;68.510087109636;76.604447567134;101.12803874509;18.908350388132;85.12618611849;98.044091731702;0;72.402629473027;48.233414097725;0;0;0;0;43.589799101747;0;0;92.398477392903;76.397780441223;38.679478554042;0;68.434053601586;16.555594156768;0;32.218591736582;81.660128412319;0;55.333911137757;55.601741761877;0;0;37.519903448862;51.907948803532;35.031642347272;15.712737848326;0;130.34864308396;34.667570257395;100.54501790101;53.282353392332;129.93387838073;0;18.660108452312;0;62.59424977343;19.398300426666;69.478564477586;10.719542343616;0;45.230182094876;28.648318264703;0;0;0;0;0;213.88558467557;0;0;34.746555880212;24.883571207022;15.233394112524;0;0;63.589853855738;20.735311742954;0;0;0;0;0;0;46.617697263998;27.467043326334;78.589273817533;0;22.803532534947;27.562721324543;29.133254600626;0;0;82.659682291809;0;0;14.590844114847;10.892048429952;40.178978103023;0;160.56617273464;19.300957182349;30.065302477518;35.481634636975;49.883089159375;0;0;51.076164689548;0;51.658384692547;0;0;0;0;52.066422082891;0;44.935750820935;0;45.531041698243;146.6557441248;0;30.292884168236;65.567763387329;33.424788387441;0;48.476420936623;67.171230984135;0;25.682738976633;13.11630278105;9.6045154469411;0;0;48.146653387451;0;47.723278009399;71.585910289444;39.814373052113;0;29.054327763753;43.161098965254;43.909472071368;68.150372203426;33.859558715657;0;8.0469462032281;0;37.537486068842;16.117543787272;27.653149822061;23.444286016563;0;51.503490002297;122.66214788831;50.367333422509;29.748476048053;0;55.262337126665;22.465968582533;57.837828826804;34.867966453437;45.745079939519;19.882496492983;32.779861462827;0;59.060400459918;63.622722713014;39.506016278768;125.05312422827;0;0;36.307441899415;143.73550041687;0;0;0;0;0;0;37.314469559909;0;73.736157473895;0;30.285569568838;38.956847373056;0;112.56524265666;77.920915403849;0;52.901138207456;23.922410827656;65.697677879156;0;15.8571022163;41.056204189747;0;0;8.8917525115083;124.51036118537;28.399474210347;32.971409555303;0;0;0;0;0;105.67152684844;0;65.704190272923;113.5029320574;0;73.427454970789;20.648444603147;224.54929558872;9.4451832528435;0;18.655007907572;0;0;0;32.145176592222;0;0;0;51.456642081719;19.469794471386;0;0;0;35.862909746464;0;0;148.46733220934;168.45799880329;21.301840066147;0;0;28.119923305787;0;26.724156040694;0;0;45.270407007561;0;0;0;57.386786253377;46.218600474217;28.909764762474;0;111.04561700776;0;0;46.358538020029;86.373017906551;0;89.544297151089;97.97652749806;35.871209966924;51.829765703391;65.619582711772;29.310994935324;0;0;0;0;0;0;0;0;0;0;0;0;37.00337285564;32.391946056909;66.881238482058;0;43.174448997894;74.023152526829;73.993945642724;78.122061295596;95.921184306591;118.32378462248;69.7936619307;47.870241208249;110.21536096796;8.9224354335839;32.764601473035;24.597912757082;38.015016569912;20.233078454846;0;37.995539425942;8.2425794648982;0;19.580167972016;12.43558498681;0;0;0;18.597715303649;33.250599914094;0;26.032688009358;42.684801151664;0;0;73.048596216348;85.738212362764;113.31591896799;136.93022655258;178.16594443595;0;124.75971968218;23.571857925581;0;0;0;0;0;63.324004755094;0;22.311941776421;50.480174052349;50.095858920532;0;0;0;0;9.6592950215977;0;0;0;52.98920668469;0;47.413551036118;101.74079905774;90.959087438965;79.654043387627;0;133.47169285589;0;0;0;0;0;47.613442850638;54.851839147214;36.337969584507;38.000058303974;0;0;0;28.064209171857;0;18.161103528973;0;50.248565012665;0;55.910651482308;0;0;28.603614121812;0;0;176.27222984343;56.432013111032;9.6389824225993;92.71537897699;135.72501365042;54.051949922687;0;22.677432181819;45.048232480571;53.841530652876;75.817542029966;58.265922041314;68.52911659753;68.626674889557;0;114.92584654769;75.358100618275;0;292.09821102546;12.752791941452;19.43340824777;116.83544677889;0;0;0;39.465516317919;68.446161769822;49.917426374926;0;11.998122214385;0;0;111.21655414355;0;0;38.02225553444;42.493246247477;74.008147037999;0;60.407686596934;52.56814880102;64.723561733521;17.971445896415;0;57.857165941353;71.804476078634;82.641558179311;58.879970060643;29.485464316857;65.597903111038;35.942077829949;24.373813189612;0;0;18.770009913842;16.473883237124;0;0;30.953637491527;31.657283323985;80.411571065078;28.342290535124;0;70.113134697333;50.87006900811;146.64289705033;5.3566241364303;0;91.24927374948;134.15745726174;43.544263404739;137.22733776899;80.731831659922;0;105.28615052565;0;0;0;92.622234460981;56.051639253585;0;0;54.549940336263;93.494712911137;0;32.123252124546;38.804697619777;0;0;56.678003539699;0;0;0;24.754438584081;51.388205792506;0;47.596078722719;56.028752171223;49.608426592085;0;36.709255990275;70.873416278138;43.738402490118;66.985692769234;0;104.78578876015;49.502078032874;0;114.15421336411;38.621172134623;80.937737309408;120.73230499103;144.6719317936;126.10945265639;32.608222002093;53.521422856691;70.584974755403;77.453377927292;31.06349592164;65.632350901501;0;55.123337388109;40.589037462074;55.810029471623;84.104919550586;56.342805339649;21.401305605157;0;0;18.505668964324;0;56.032841277788;0;0;58.693084509857;84.419970003399;52.157531761892;67.926185831012;75.214439180488;0;0;142.86975405727;16.033610097576;0;111.96590909656;190.72333302893;70.846763173221;81.299518019572;94.220273518194;118.92015161762;0;105.41985147742;161.03357786948;0;113.26312613493;44.315947320771;56.665307072315;0;29.731251694037;31.688999470831;0;0;56.744322656255;0;0;25.738651438551;160.41855681749;0;34.992418759801;99.377608793951;45.852427898865;0;143.17054065642;35.951768707244;100.42622682897;17.601444838527;32.918275355987;16.519840294366;78.956009156166;0;19.812625625187;0;156.4170072018;18.33358440619;26.348043129875;142.28347632794;0;94.502253109291;98.634593064041;105.91471078696;104.05310870099;0;0;0;75.010501480312;70.377999688656;19.507987597054;0;7.45611302826;54.490551501555;0;121.07030599582;0;31.069137088902;64.342507031864;26.759587775634;113.68726700596;51.373146064801;106.36736076764;29.096739834596;29.686080751461;3.1541580788704;17.269667202458;23.840305968206;0;34.456490123456;38.010669901961;0;0;69.719286583025;0;129.65443221291;134.23585589362;78.693117449946;0;69.604783942322;42.676686338169;0;0;52.803907199213;45.503901751677;110.68226629443;121.98664477799;0;0;45.983823640107;0;0;83.667317852921;52.741249475155;165.59598999455;71.967985102487;0;0;0;171.52446130784;124.23702971539;236.16544420209
299.09671157576;0;43.916720818543;0;0;0;0;0;0;0;16.123845205148;54.423520789284;0;24.80058479569;0;0;0;31.78321939799;0;0;0;0;0;0;0;0;0;49.872612431213;16.725140351731;28.313120026608;0;0;0;0;0;0;0;0;0;9.21114509408;0;0;0;9.8523866798432;0;0;13.019024082401;0;10.341417245033;0;180.97718216722;43.140543037366;0;0;0;20.954337443296;7.407972740394;0;0;0;0;0;0;6.1012035561459;0;23.093672429438;0;0;0;0;0;0;0;0;0;0;0;0;0;0;0;27.577758184129;0;0;0;0;0;0;81.98576912374;0;0;19.584455266774;59.103264013552;0;0;63.805209214801;171.39326416432;0;0;0;0;0;70.078707901465;0;0;0;9.3568075098888;0;0;0;0;0;0;0;0;0;0;0;0;0;19.47156015385;0;0;0;0;0;0;0;14.630427263362;0;0;0;0;0;0;0;0;0;0;0;0;0;0;40.857531651414;0;18.054346516024;0;0;28.073819025274;0;0;26.592911476485;0;7.1198336992579;0;27.822494838927;0;8.9851671328671;0;0;0;9.4458076495232;0;78.470920514207;0;117.92557856878;0;0;0;0;0;0;0;0;0;8.154113424252;0;0;0;0;12.314814751106;0;0;92.911096256525;0;103.66094667005;0;0;10.073024367468;24.681676461752;0;20.468445411539;0;0;0;0;8.3221034557667;0;0;31.593961659567;9.2957737541445;0;0;0;0;0;0;0;5.8432739652299;0;13.133485468804;57.531288386902;0;68.554436792037;0;0;0;0;0;36.289243850435;0;0;0;0;13.058623923617;6.2541638641467;0;0;0;0;0;0;0;0;0;0;0;0;77.981129946083;0;0;0;0;0;8.537217570226;8.2515618822535;22.552540203048;11.56561826487;0;0;0;0;0;99.837843967015;0;0;10.801738966866;0;0;15.756870319563;0;49.462270480038;0;0;20.528170433564;0;0;0;46.629014483955;0;0;18.940659955814;0;0;24.746832976028;0;0;0;0;0;13.40131218227;0;0;0;0;0;0;0;0;0;0;0;18.137305927305;37.220258439917;0;10.112234063012;0;0;0;0;0;0;0;0;0;30.246318502204;0;0;0;0;134.45198818074;39.879132526704;0;47.135277964481;0;97.166766270556;0;0;0;0;0;51.55421897052;16.794726456434;0;0;0;0;0;21.358712304264;0;0;0;0;7.5888968463578;23.410870813207;0;31.007130658473;0;0;0;7.8411487927277;44.437521642301;4.7164018209044;0;0;0;0;0;0;0;0;0;0;22.335874110775;0;0;28.030626954366;0;0;0;17.129856888421;28.675763227196;0;0;103.00690919807;0;0;0;0;51.715365724794;25.325290447048;31.415546886004;0;0;0;0;0;0;0;0;0;0;49.515209396268;0;0;0;0;0;0;0;0;0;0;0;0;0;12.87679439603;0;26.693297273699;0;13.658221502523;98.227675305679;42.489630544589;0;0;0;0;0;0;0;0;0;0;0;0;0;0;32.540635347622;0;0;0;0;0;33.659400024165;0;19.320688685213;0;0;0;4.9950333034127;0;0;75.72945812682;0;0;0;24.183042233993;0;0;0;16.613104418894;45.23861940758;0;0;0;0;31.650987453885;0;19.778514010262;0;0;48.637206944486;0;0;0;49.534174804292;0;0;39.76125699285;30.970178832584;0;13.483299793618;0;0;0;0;0;14.113163680029;0;0;0;0;0;0;0;0;0;0;0;0;0;0;0;8.8258823864044;14.460603659253;0;16.776286966508;34.097463829457;0;0;7.9078576990443;0;0;0;0;0;0;0;52.45297793666;57.404414420967;0;0;0;0;13.872076162598;0;0;0;0;18.024820273519;0;0;0;30.405690064549;46.858038199269;0;0;32.181679102573;22.479395838183;0;0;0;0;0;0;0;17.969047130133;8.2816982027142;16.60905351914;19.728813835601;7.0904337112584;0;11.840113881753;46.71622193467;24.064236234174;13.637236879094;11.05908397836;0;10.382876815272;109.89456203421;43.723653129336;0;0;24.58915248968;0;39.011321459872;0;22.563235469279;0;0;0;0;0;30.597493453448;0;11.492829645734;0;0;30.473737088108;0;14.765986867415;0;0;0;0;0;0;0;0;70.796917513037;0;29.837079938881;0;20.885546810373;0;0;0;22.948189830989;19.664968563649;0;0;0;14.66526225082;0;0;0;34.437003790196;0;0;0;0;0;0;19.832273497559;7.5651793011825;0;0;0;0;0;0;0;9.3239057709104;6.6715174022046;9.5670754113212;0;0;38.512757507771;0;0;0;0;0;0;0;0;0;0;25.971628837295;5.1381840650567;0;0;0;0;0;0;0;0;0;0;0;0;41.648586606831;11.831905776391;0;0;0;57.907906159825;0;18.314106294144;74.84201613766;39.587350436925;0;0;12.342900634974;0;0;0;0;3.0552011178768;0;22.82104297573;10.050796855553;0;0;116.32504703301;15.042658722549;0;0;21.506976853213;0;0;0;0;0;0;0;26.950474095029;0;0;0;0;0;0;0;0;0;0;0;24.363491066567;12.6782304673;32.406688440008;27.608272666237;0;0;0;0;60.587389254142;0;0;0;84.000297854667;18.468354960094;0;2.6378712511741;2.9104355367829;0;0;0;0;0;0;42.21187810705;0;10.905068263235;18.874876273454;0;0;0;48.356301086078;0;32.887871634342;0;0;12.827515194246;0;0;14.369546352506;0;0;0;0;0;0;0;0;0;0;0;0;0;0;0;19.889188798042;0;0;44.373021319298;25.483578743351;0;0;0;0;0;87.816114575602;0;0;0;0;0;0;11.418342555697;12.569707264237;0;0;19.496234983762;0;8.3916442494648;0;0;0;0;0;0;0;0;0;18.878282965302;0;11.349801710423;0;0;0;0;0;0;0;0;0;1.045656331462;62.353690577724;0;0;33.00502717432;0;0;0;0;0;21.878143196602;0;0;0;0;0;0;0;0;0;0;0;14.597476800051;0;0;0;40.254545133592;30.336214129269;18.907412057111;0;0;0;0;0;34.593331502235;0;0;0;32.406974049867;21.853226481381;17.66995345189;0;12.417212775558;36.915365934736;0;10.68479042973;0;0;0;0;0;0;0;0;53.464010196943;25.454760607737;28.077042712302;0;0;41.434829136509;27.113153035237;26.303014652465;0;0;36.193391095513;42.46718722665;0;0;0;0;0;0;0;10.292194904845;0;0;0;0;0;0;0;35.439916566882;0;0;0;0;0;0;0;38.571544924086;0;16.16780224513;0;0;0;26.016772036964;0;0;0;0;0;0;26.019712918858;40.151827005428;63.387596030338;32.198487260152;0;148.21372132015;0;0;16.428531786432;0;0;0;0;0;0;0;0;13.969953652107;29.825659615038;0;61.888552886904;0;0;0;80.079363321651;0;72.91850165181;14.458372956705;0;48.098511843391;18.429147498841;0;0;0;0;0;0;0;0;26.729604671304;31.142350547096;0;0;0;0;14.887311974653;2.4316860242357;0;0;0;0;0;0;199.15463942814;0;47.684659402195;0;0;0;0;0;0;45.816565346224;25.445718733723;0;0;52.326329973653;0;13.774732128137;0;0;6.1876858019881;11.228852722344;0;26.044988551617;0;11.089222364808;3.7091690092532;55.992710073636;30.540159024494;21.637822780086;0;0;0;0;0;0;0;0;0;0;0;80.860689795531;0;0;28.248959047979;0;18.425735500631;10.52345392332;0;0;0.63329333357849;0;0;0;0;0;0;0;24.513987665353;0;13.166711264794;120.68139358451;0;32.129172392896;9.8453969239472;0;0;41.826735855349;0;0;73.408809708106;21.755608879086;0;12.248471397576;0;0;0;0;0;0;0;0;0;10.384159399231;0;0;0;0;10.227619863723;4.6091531885224;0;29.710933416335;0;0;0;44.059682008727;6.4257200229846;0;0;0;0;91.825067423634;0;0;0;0;0;0;0;52.201671881531;0;0;0;0;0;0;0;0;88.395156102773;0;0;0;12.400719174973;0;0;0;0;0;0;41.732164915847;0;0;0;0;0;19.467821430914;0;8.7921289650601;0;0;0;0;0;4.062700073329;0;0;27.770814248323;9.4352109522328;46.261818013074;27.862671756477;0;0;31.325915597309;0;0;0;18.582335266069;0;0;0;13.800770273285;0;0;0;0;26.016887158917;31.222278944414;0;0;29.983817489707;0;0;0;0;0;1.8393047692163;15.88239858004;0;0;0;0;73.35306228962;0;12.146055100254;0;0;6.8912899575847;0;0;0;0;0;0;0;0;0;52.100756230109;127.79752132216;0;0;0;0;12.754654745596;0;0;0;0;22.217875407836;29.627503180099;6.2691847212777;0;31.383729565108;0;0;0;0;0;0;0;0;8.4795048426228;0;0;0;15.066995226119;0;0;23.195155037238;0;26.626530081681;0;0;0;0;0;0;0;17.739769045416;0;0;0;0;0;45.474825875212;10.399211747791;0;0;0;47.270868705493;0;19.850035891147;0;0;0;0;0;0;0;17.459678390703;13.202789305383;0;0;0;61.466413556406;45.583059360885;22.377995442498;17.818364414794;0;0;0;0;0;2.3202372911717;0;0;0;37.720690830371;0;0;0;0;0;0;0;9.404075569007;0;0;5.9191646659028;0;12.247837618098;0;19.521030589129;0;0;0;0;0;0;0;0;0;0;0;53.105924742384;0;18.316187128539;45.433522149275;0;19.098767743255;36.497835833917;0;0;40.446421295995;15.628979209242;0;0;0;0;0;0;0;0;0;13.842713637811;0;0;0;0;0;0;0;22.620999553509;0;0;0;0;0;0;0;0;0;0;0;20.655241877938;0;0;0;0;0;0;0;0;0;0;29.114562734573;0;0;0;0;0;0;0;0;0;0;0;0;19.171431509816;0;0;0;0;0;0;0;79.249576075337;0;0;0;86.105732841686;0;0;9.6929111043756;11.68193772761;0;0;0;0;0;34.466282251693;17.209084999163;0;0;50.712100776584;80.327807159056;0;139.73422032754;26.087672266787;0;0;0;0;0;0;12.085455921315;0;0;0;0;0;0;0;15.795843609268;0;45.00510281067;0;0;0;19.284300399946;36.815067715282;8.1260002481749;0;0;14.842933829694;0;0;0;25.410672641034;0;0;0;14.331500001206;0;0;0;0;0;0;0;0;0;1.9730335044329;0;0;0;0;0;0;27.074396244493;13.404826759225;0;0;0;12.60275635878;0;5.6785619901308;14.419035354794;0;27.974793533553;16.776926094717;0;48.578315443556;0;0;0;0;0;22.529798166158;0;14.187849876594;0;0;0;0;16.824380071901;88.472606346198;0;8.310664397025;0;28.498894013714;0;0;0;0;0;0;0;14.52109546904;0;0;0;0;0;0;115.54749089153;0;25.7382425135;0;0;34.161819936882;7.3671061149725;0;0;0;0;64.478660720167;0;0;0;0;0;21.270217519937;0;0;0;0;12.335200512253;0;0;0;16.331783945409;0;118.91187490697;26.1519004333;5.577822157721;0;55.766312845056;0;22.020769023115;0;0;0;18.36623673402;0;24.037406003233;43.196765786833;0;0;0;0;0;20.813345628594;16.238606203002;0;20.62654476647;0;0;0;0;0;32.088574281314;0;0;0;0;0;0;0;45.584906401247;0;0;0;10.235939415707;0;0;0;16.234023179378;0;131.69452849364;22.832577516444;89.830817325197;19.511542647389;0;0;35.997064099431;0;12.12038936435;24.980030121515;0;0;0;0;0;0;11.309716250048;9.0390699539687;48.305612776246;0;0;9.3004378028965;28.610660347937;0;0;0;0;0;0;0;0;0;0;0;0;0;0;19.059051106665;0;0;21.001889059735;27.223334973173;20.613317177448;0;0;0;10.175596058713;0;0;0;0;0;0;0;10.528505733277;15.319470701159;0;0;63.475017960669;0;0;0;31.461116781507;0;0;0;45.95042818311;0;0;41.404919582482;0;0;0;0;0;0;0;27.258981793466;0;0;37.035002935611;0;0;0;0;0;0;0;0;0;0;0;0;0;0;0;14.027727000218;0;0;37.330108553991;0;0;0;18.348280286784;0;0;20.618792108164;0;0;0;0;0;16.746723565732;0;6.3948362009925;0;0;14.081980347476;27.404685748641;0;0;0;0;34.769096952744;0;0;0;0;3.3642271187693;0;0;0;0;0;0;0;0;0;0;0;14.049917843328;0;0;0;0;0;0;51.267781578899;0;0;27.624329086733;48.868007541968;12.198714700383;32.179504010864;0;0;0;0;0;0;13.663315124661;0;0;0;86.641283117577;0;0;0;0;0;0;0;0;0;53.201942321064;0;0;0;0;0;0;0;0;0;0;90.098086640872;0;0;0;0;0;0;44.331755025969;0;64.453794965403;0;19.678587979837;0;0;38.027079996083;31.543806989575;0;0;44.557441515578;26.968399679961;24.891245844372;58.183957147996;19.570695653797;163.80154792869;82.312938792856;0;0;25.957265409478;85.584152680593;11.439505465489;21.966978510951;20.322436139849;0;95.473007575703;0;0;0;0;25.445356508459;0;0;0;0;0;0;12.557352406131;0;14.895923524469;0;0;0;0;0;0;0;0;10.681055606283;11.331940177174;0;0;1.1451604029832;0;0;0;0;0;0;0;0;0;0;0;6.559706203438;0;21.72971163764;0;0;49.115394228951;0;0;0;15.999665023365;0;0;25.136323097165;0;0;0;1.3428718133018;0;0;0;0;170.58714787336;0;10.880441829651;0;0;8.6549445669818;0;28.776019280633;0;0;133.1609626008;25.45367836681;3.1276709780466;0;0;23.961136375068;0;0;0;0;0;0;0;25.039887342419;0;0;1.0277294222078;0;0;0;0;0;0;0;0;0;0;41.854317658;30.146279813913;48.759891269057;0;0;14.360648732059;0;7.3939015017076;0;0;0;0;0;0;0;0;0;0;42.072234779489;0;0;0;0;0;0;0;0;52.032606137604;13.231715960402;0;0;0;0;0;0;0;0;0;7.2241068682257;0;0;0;2.2571243839567;0;0;0;0;0;0;0;0;0;0;0;10.361676051045;49.988306096703;0;0;0;26.448244311117;0;0;0;0;0;0;0;0;0;0;0;0;0;29.847253837156;0;0;0;0;22.153503935943;0;0;0;0;0;35.248525160647;0;0;0;0;0;0;0;0;0;0;0;57.431457814151;0;0;0;0;0;0;2.0584451264942;0;0;0;0;0;0;10.841492182709;0;0;39.48259673777;0;0;0;28.580263703132;0;0;0;38.24250834383;5.2663558784858;68.847707011579;0;0;0;0;0;11.230715843319;97.579768227307;0;1.3738187310862;0;0;44.05664960622;18.219500837498;0;0;21.365195343752;0;0;13.930720290816;0;0;0;0;0;0;0;0;0;19.263503057617;25.811207430595;0;0;0;0;0;0;0;3.8552521237595;1.6745163524326;0;0;0;0;107.08666294742;0;0;30.347510176933;24.038786310512;17.333831851312;18.033478901158;0;23.623134232677;24.529459625327;0;35.108346067272;0;0;0;0;50.314357013809;0;0;0;0;0;0;0;0;0;0;0;0;0;0;0;0;0;0;0;0;0;0;0;0;15.275140181924;0;0;17.06019420517;0;0;46.709292095666;0;0;0;0;0;10.234157012408;6.6882494487924;0;65.561775442966;0;0;0;9.8496806871282;7.0153527075057;0;0;36.464123172688;0;0;0;0;39.050811746832;0;34.104323821109;30.835981232144;36.13489162472;14.273289360545;0;0;0;0;22.500947327493;18.378228792324;0;0;0;42.741923957958;0;0;19.68955271719;0;0;0;0;0;5.1042955403595;0;10.484210592928;0;0;0;0;0;56.551842172898;0;0;0;0;0;0;0;5.0578462805939;3.0699686566036;21.817470605248;0;0;0;0;0;0;0;0;0;0;0;0;0;0;0;38.349833996032;14.898144467302;0;0;0;41.053770702911;54.136378195615;28.327383562189;0;52.783654613028;0;0;0;0;0;0;0;58.097386176484;14.34429948858;0;0;0;0;0;74.220809747639;0;0;0;0;0;0;2.8867416623674;25.004754484833;0;0;0;0;0;0;29.290666585052;0;0;0;0;0;25.871830860629;0;0;0;0;0;0;0;23.806189305754;0;0;0;0;0;0;0;0;0;3.1694903363125;16.312347044633;0;30.888904845281;7.2794907066048;24.821680238331;0;60.411689648627;0;0;0;0;19.954166331569;0;0;0;0;0;0;36.361923491267;0;32.061784027989;0;0;0;0;0;0;46.305713203691;0;22.803532534947;19.713734457289;0;19.054434090523;35.241034215875;0;0;191.421248983;0;0;0;88.048069827963;0;0;0;0;0;0;0;0;0;25.725460650104;11.763396414967;0;0;97.401820793891;37.547900540547;0;9.8018493292124;0;0;0;0;0;0;0;0;21.246592551568;0;0;0;10.305666470825;40.917867178064;34.600349648608;0;0;0;90.565766222381;0;20.417627206212;0;0;0;0;6.7309009583631;0;0;19.737792573956;9.4193696172114;0;0;0;10.796710665522;0;12.581005191401;0;0;20.366264371359;0;9.2257657974399;3.1653082882606;0;0;0;5.9174096705305;16.090114925351;0;0;0;0;0;0;0;0;0;128.74932509671;0;0;0;0;0;0;0;76.369591669391;0;0;8.9016874832781;0;0;0;0;15.849757361767;0;0;0;0;18.529791271479;0;0;38.664137325323;0;14.638904232138;0;0;31.804484363224;7.492197278017;0;0;0;0;0;0;0;42.936393160885;0;0;0;12.988142031379;0;0;0;0;16.978086228286;0;22.274845668038;0;0;0;56.118206740264;0;0;0;0;63.502459350869;23.919736855949;0;0;120.3492940559;0;0;9.9510377751406;0;0;0;12.256616744405;0;0;48.224802814634;59.496594571516;0;0;0;0;0;21.84714467773;18.246071815463;0;0;37.86444565246;0;0;0;0;25.549156013143;14.966177664285;0;0;1.8581800569575;0;0;0;69.734131661725;0;0;0;18.423038464431;10.512321833989;0;0;0;0;0;0;0;19.229482702972;0;0;0;0;10.800842893286;7.5774811224284;0;0;0;46.279338769035;0;0;12.318003699992;1.0111823835313;0;112.33585550939;0;0;30.355774979096;0;0;0;8.8653048545765;0;0;39.276638291479;0;0;0;0;0;0;0;0;0;0;0;0;29.498759979081;0;0;54.129343260953;19.774681152842;19.938666046757;25.702758122092;0;0;0;0;102.95645343518;0;12.830719857614;0;0;0;6.8399313773364;0;0;0;0;1.2991272179716;0;0;0;0;0;0;0;40.117937765472;0;0;0;24.988364156384;0;29.824261936091;48.741108062285;11.833849606507;20.82945839537;0;0;7.6657685846457;9.0812730181894;0;0;0;0;0;0;0;0;16.421588821317;0;9.3276065110471;0;0;0;0;0;0;0;0;0;0;0;0;0;27.451455492113;28.881016994603;0;32.831898735118;0;0;0;26.416520180043;25.176715834604;0;0;0;0;26.97397370492;0;0;0;0;0;0;0;0;0;0;6.1315803344179;0;0;11.171186352552;0;0;0;23.279687620414;19.361058649816;0;12.393962092382;15.270461162487;0;0;27.381534923764;0;50.393815563708;0;0;0;0;0;0;0;0;0;0;0;0;0;0;0;0;0;0;0;0;0;0;0;22.65987253681;0;0;0;0;0;14.592090112722;10.17588233515;6.9358179986296;0;0;0;23.679909668313;0;44.624002841791;0;15.642263421387;0;0;0;0;0;17.509920485472;0;8.2669766612971;0;0;0;0;0;0;0;113.36496973896;0;0;0;0;0;0;0;0;0;0;0;0;0;31.995734889296;0;0;0;0;145.11962383059;0;0;0;0;0;0;0;0;0;0;28.128654129694;109.47818572502;0;0;0;0;0;0;58.60220607431;25.643204586107;0;0;0;0;0;0;0;166.20685525936;0;0;0;0;0;0;0;16.298289795632;31.614245583762;0;0;0;0;0;0;0;0;0;34.756269026673;0;0;0;0;0;0;504.80048247331;0;0;0;0;0;13.847067052483;8.674693670263;0;0;71.400544897683;0;0;0;0;0;0;16.289200505692;0;0;13.395062381394;0;10.952269610186;0;17.157594052969;0;0;0;0;7.8501707003908;0;0;0;17.934975003543;0;0;0;10.60277261853;0;0;0;0;0;0;0;0;16.897517135002;12.793669427142;0;46.287778964595;0;0;121.41331393017;24.898712125332;0;0
300.72672615777;0;38.936474127781;0;21.98328846673;60.514261805485;18.767594957179;32.281218974272;0;0;35.642184137695;0;13.067248462194;0;0;37.943198449227;54.245975830696;16.55376010312;0;45.049629252202;16.759710225619;0;24.193167351771;109.07088468798;0;0;0;135.94308872379;40.674284986839;39.818451486184;0;40.212790844088;21.439946726592;23.361169020902;0;0;58.465379426467;0;0;13.103178232424;0;29.397397040054;19.242987557795;19.356016309072;0;26.880064761669;46.583695544842;0;15.835295156456;0;0;46.694735503513;47.062883108135;0;22.431739402568;14.268905973292;27.726983685475;0;27.434442100823;0;0;0;51.402084484098;0;13.527269576249;33.216926097137;32.045402778475;0;12.208418442987;8.5907209670369;12.864391911975;0;0;104.45568526481;0;0;0;0;0;0;6.3308991129754;35.06314969125;0;0;131.29679092957;0;138.94429411377;0;0;45.012727051394;0;0;33.795749369451;53.120873095859;54.535059837604;0;47.765335914646;0;0;0;493.31407690962;0;95.561874411088;196.76700997495;45.229652714499;0;0;14.506372730243;0;0;0;0;78.046400544881;23.178131256467;37.991017652684;46.248827900817;0;0;71.004829828496;62.736677809781;0;54.533527899946;23.223689775592;8.7647631100651;0;16.002042047184;0;32.651280544683;0;0;27.936744568624;0;0;15.864852281722;0;48.751041203417;48.849671255855;57.118798098555;208.84122836465;109.73949831289;0;63.986140822363;44.817934287379;0;34.806825033876;46.152170564142;50.354171712312;0;71.476287702384;23.939005944032;35.712831248665;55.141184090947;0;44.053971014158;42.88840041815;97.983568780568;62.377982686183;31.704804025974;0;0;81.648594065191;23.863093009322;61.470733675852;0;54.283532600114;0;55.43425384437;0;0;40.357771710371;0;0;0;85.382939087285;87.506482744257;0;0;27.470493778518;81.502504571879;73.762575404616;33.834642548494;0;0;0;0;0;0;0;68.156437603257;42.278797642816;0;36.009302112893;46.289033161671;56.110100825221;37.09759524831;0;31.623993131914;0;0;33.196553917661;0;0;49.093219095114;37.016204352764;25.156900360214;0;51.37819579041;21.380859868501;63.951387286127;0;9.9888481030344;0;30.516950118913;118.10368318628;0;0;179.75596506082;0;127.43277778308;24.948855147174;0;76.709266067959;0;122.46408187835;36.426687786933;40.050703206939;61.398557299851;19.597623909709;0;18.113017070905;45.975252887925;18.735931607882;32.199327839608;4.6233903347714;16.758272217936;0;0;0;85.50562494088;33.315796826589;0;21.548495007184;46.606906264746;19.004555258066;19.513640160517;48.98712054148;40.876479118025;25.673130653888;65.094711205513;0;0;42.05792504571;27.750014025266;88.03882604364;28.845936983151;0;35.215425412303;108.98592002922;49.729512092792;0;3.2229452011813;0;40.042197582071;0;0;10.304247323319;16.283120977072;0;0;54.435233209528;0;35.226087207543;0;4.3993143025578;98.721236925875;46.206121903053;61.007403356272;0;74.130394691075;13.796574131976;37.169677184787;0;0;20.418676764138;23.798227646191;0;109.60242911638;0;0;0;83.670347109107;0;58.103581820215;0;12.536810727824;59.262394973932;8.4116115439908;87.560858592803;43.320348933856;71.215843798382;0;0;0;0;45.905311014944;86.465019196517;37.557433306472;50.131185299605;42.250784149046;0;204.47906535821;97.419023743804;15.778345961939;0;32.169355138586;0;0;0;0;0;0;0;13.731537354317;16.581294163226;15.242941598826;9.1690658198029;58.794195219484;33.02116734134;35.075316536359;0;54.259827474393;67.450611739462;0;6.5694927923695;49.691461274484;113.89509778455;37.430036294871;35.481970523085;36.397962127978;33.959620832965;83.312205922732;28.669368801484;0;0;0;5.6441352718005;0;53.010849349264;0;0;0;41.890335040849;10.007743595205;41.395820018636;0;23.790512621281;0;0;0;24.614005348971;0;74.079055003589;30.895517110879;59.564030448228;115.33252226451;0;19.640544154423;25.182190325196;9.6626127555879;59.442949108959;0;21.197869015314;10.798060993314;0;148.02210945523;16.747986008814;28.838172515013;0;0;34.706761650513;60.108808761412;0;93.725217785794;0;0;0;0;35.2306966017;6.9044920391742;0;0;0;0;0;0;68.580645288269;22.63194166575;38.277922595036;30.325038399372;0;0;0;48.559577765244;17.745682167892;0;99.762479316588;0;215.00011844364;0;0;0;0;61.632122644031;0;23.387599337121;0;0;18.189380784055;32.929527653099;0;0;75.566286882758;50.342192847614;134.16352403998;48.289111205271;0;50.500814506193;27.808283934222;23.652633581536;4.2114986675833;0;19.080860251895;0;0;0;10.242261903028;33.124671295302;0;9.4895217627249;23.410096143584;7.5514110994971;71.57154712244;55.748535082722;0;29.739325374082;34.928631815675;78.581761954472;51.343571816276;0;37.464726496289;23.154805096382;7.4282279697033;0;0;0;48.858708784233;8.4342919444733;0;66.682941415093;79.985973677855;0;0;9.8534126259429;0;108.63108167374;81.720400889373;0;46.327993819227;23.461988338017;0;130.60390203829;29.185923924966;16.352481549966;13.619780679072;0;0;16.552889624887;0;0;26.802388441373;0;36.520029977827;0;0;13.99413257347;44.00560685905;70.087598882302;21.271812297276;95.09338817742;58.465248303641;32.867033561653;34.393241096038;0;81.562331849508;8.9287771262318;0;64.89546188281;0;38.649562690171;0;0;50.676741594931;309.84094777569;26.062548067294;10.22152980402;0;21.769509354768;0;42.419024438815;0;0;58.112156942314;54.787883567734;35.663816917817;39.403350303931;42.143177024848;16.94342877718;0;21.565599259395;0;0;0;29.066838208629;8.5826728407267;61.253266282223;58.407313265978;28.967343218405;14.003598779135;24.30593197923;17.819573786994;0;26.74303184122;59.915059039559;7.2890559047003;88.300221665719;66.148436356064;80.046703081463;42.148272246355;32.539194305003;28.551038175554;0;55.248103862759;52.196703173753;16.206486868198;0;64.191356220334;17.231588573451;117.14649526474;0;0;0;54.764739359523;0;0;113.76018421717;30.560478830703;61.762797843839;11.937841600196;22.5505654452;57.612007075598;14.219098464918;0;0;0;0;0;0;26.563448696519;0;160.32076159404;63.178217912922;0;0;18.251333699155;0;75.283634524767;57.682501802471;48.930851044588;31.682449352545;37.517868113629;60.836887385881;0;41.995978263711;83.367032015772;0;113.09492865202;0;16.131839452704;0;0;39.759848791655;58.308351408526;0;0;23.416031170327;25.096641922638;0;42.01590410268;0;0;0;0;79.369747874875;21.348855687055;19.442766158491;30.901164697492;0;64.278334713674;0;56.310338994468;0;0;39.725606539843;34.523534494171;38.902918223385;52.871512850216;49.712710550021;144.91348753352;0;0;0;0;229.32604709151;0;93.369387706587;0;52.064241464643;25.097171305039;61.237795954189;12.936237913791;19.849791315941;10.922443856397;45.242627075441;23.332075876808;0;139.4462330192;22.051125976956;0;51.308350554381;0;9.5872004143284;0;0;48.363709322196;0;53.248519355065;12.247459838533;0;0;0;0;30.639363254452;51.800260717082;39.971079329527;25.739558764869;0;41.785163118191;63.535161684696;45.031185067801;35.061794197675;21.835607633468;0;47.048844468984;14.677960427096;48.06765134753;39.651463531868;0;28.152087589711;0;0;0;0;0;44.358238378645;0;26.956481732238;46.831541392425;0;63.828068140158;37.744475797427;0;25.925350752006;59.493883351186;0;0;0;25.975734249554;91.976036699058;0;32.612725209963;0;56.939799216922;44.381318121157;49.891145278656;13.677850932014;17.300922357543;0;43.436588697013;27.758496866265;61.275385709092;76.536237313833;68.291142911858;139.84698548442;44.31373386163;0;23.705945795826;47.83963328009;46.419471456322;54.313683778331;73.643541103568;0;90.239135469599;35.608546962318;20.7340634381;81.032352080723;23.396881701746;70.576906382931;50.027309523541;31.186261435067;0;101.37813460617;73.088070423937;62.412447641666;0;0;0;0;37.973885757786;0;0;0;41.308794872848;0;47.734053115301;44.317496840732;147.60687217581;52.599480327931;0;14.025133475441;0;0;65.612462439953;54.503864741913;0;0;0;0;0;0;104.05133117267;71.893267943278;42.702567144258;0;31.278537376411;0;0;64.081646995913;119.80194073881;0;121.52329462263;36.544660085026;47.439519336096;0;22.426477794179;40.110533250535;0;104.80701922116;38.291707400814;50.339708762702;0;51.240546196755;0;0;0;0;0;0;10.856432652099;40.38847580272;104.86757051708;4.6799962381666;0;53.436710663185;11.916686870468;123.97939764899;71.394376830287;0;25.302042970196;40.580426896922;0;24.985707181048;0;0;0;45.629157343987;36.6739112542;0;11.656105443388;0;54.792647776909;63.713692856693;42.356001431148;126.7147073103;8.3870424187485;0;17.547417976734;0;28.934194596793;0;71.735847779679;27.481747739916;0;55.952972429789;71.084604202476;77.026291367751;51.127734230654;0;27.009605763505;54.348493192936;0;0;106.13167706237;0;0;0;0;46.469566834039;30.191239813297;48.392291032899;79.24159054033;34.17873987181;20.697309150057;46.282277483921;9.7513262029638;0;0;19.734810741473;0;37.910426367853;0;43.290503118528;0;59.436853266943;0;0;0;69.998297157277;41.521618281577;56.185379486507;0;0;58.751279248492;14.400602583057;108.65635442558;0;32.43933107173;0;39.870519874277;66.321352793974;35.777439581804;0;0;0;89.254299489999;201.38532065548;35.542211884366;0;0;0;51.014909996768;36.38226122573;0;40.725373771295;0;0;24.885260752398;31.428036747512;0;0;21.34279986066;14.285332582903;49.909840739815;86.142117682254;42.420229247502;42.091348987058;0;51.889206059157;98.085239997339;48.969662055711;26.793388849769;23.751272213243;0;0;0;0;28.111333889793;46.262258424208;37.226292679891;13.377685562627;44.894358930067;112.68387459597;46.594077674724;55.476358058992;49.920662041728;91.468428327397;88.965569171868;0;27.970871047083;72.393210103083;41.070418788649;58.808935649167;0;30.364028951973;56.015934206467;37.573463612107;28.012403567569;29.622385752847;69.15689680253;0;30.789797785932;0;33.844193612565;65.564240176511;16.873833416034;0;22.84236417485;32.563447628896;108.68130755748;11.622869576855;59.699102734213;60.989319403941;0;17.206013956208;44.093278102171;9.0478428800859;70.704839803255;0;0;19.672345766795;97.878047717113;82.608067817571;0;42.106721998351;0;44.032605407896;0;0;57.25030928088;86.321654669659;57.231119033324;0;46.407643514911;65.150739232769;64.268658095339;59.651425392414;49.439504563704;38.037225100794;0;150.6964295809;44.921503750315;44.425481553316;0;83.080495905771;0;0;0;78.19054211273;55.594572502258;41.245485040544;20.796895892652;9.9166958195045;0;0;46.618120502546;0;81.322760895696;139.4523548834;24.429626843533;23.224174175603;42.581389059295;23.951911846186;0;26.668860553588;65.506510028849;51.388165850706;0;0;40.920883030162;0;0;106.41062113372;75.82209590416;65.512756517307;135.50392420943;60.291780292843;39.381587695789;0;55.565519903132;82.104333345686;44.917394664138;76.422423006892;75.067765859701;46.230668868058;58.644700448569;33.878750674146;52.910074499947;49.49340459412;0;0;9.5875366485542;112.08733189756;58.706937818893;51.477173867514;0;95.748057989968;185.60797773944;143.22943776532;0;44.905874101238;0;5.3261325734036;18.403293336675;80.929035051958;0;30.207388702051;76.529699434941;89.310166233906;39.299331155065;54.823766447292;82.411527131323;142.76090436819;0;52.553969405979;0;0;25.311879004853;0;137.6500113692;0;133.17993565149;69.150266648262;17.876207203655;141.46981466558;31.814295404829;6.11053011097;82.968040475869;65.016544896504;0;0;0;118.17359960804;0;0;60.301536380262;90.799423632281;32.611756049365;43.12618476298;0;32.783450873849;33.867819751069;94.756562691276;0;49.912313138775;24.206479155794;40.508850227739;0;0;22.975284058802;0;23.948543823439;0;0;60.582911195222;61.019926901774;72.245405651807;0;94.547523714962;18.652039420515;0;47.939707785569;0;0;41.212879793994;59.684112874873;28.317143679832;29.57171642837;191.15232640871;0;39.372371482047;24.203444482229;0;0;53.542597126409;72.958045014845;0;0;0;61.622918969237;0;0;0;0;40.428675350399;0;0;93.701860354415;33.107485845893;27.601449959486;91.695059754499;77.223307242879;0;0;135.52851508749;0;19.143239016704;40.270644548071;0;0;0;0;46.498581544424;30.677211431487;31.172834660427;36.680785412927;0;0;0;48.593974560775;0;11.847196297031;299.15058738543;0;271.38782515248;0;0;35.807071694027;45.659952829485;33.281129413327;85.626193987504;72.291107759442;42.160267250592;59.25267087414;29.015146201704;25.943316240447;20.204891861945;0;0;0;24.064486502955;0;0;0;60.429959978583;122.42421453676;68.312606159138;48.921231413202;56.234277145911;72.519443749335;99.080538801042;70.377222657978;55.154955169196;7.3361365115124;31.457909158183;0;0;40.089565743779;10.240500024415;40.385121834417;17.739769045416;173.75244265173;133.07419962683;0;0;0;46.792936770146;124.79054097349;35.07329462352;39.110843505537;0;0;0;0;15.728226538287;0;0;0;0;0;0;0;33.006973263456;0;51.161318066425;0;0;41.195385197805;0;32.221542316752;25.384591914442;0;82.93699905795;0;23.237305687308;40.548908850476;69.302473364883;8.5547720909742;0;13.120240288825;77.188976162358;0;0;0;172.71088721792;19.162078127551;2.9044328723348;61.071173106963;15.14878084543;0;49.363599666586;72.944358523669;28.741592277137;5.3972406079451;0;13.75336185318;0;49.967593680705;0;0;24.916121398684;37.5399918775;107.8580208871;0;0;0;105.6586627687;0;25.184757301741;44.902135925307;19.552110125315;0;16.820741732153;0;24.283140104312;0;9.9231614026936;37.386749857927;0;24.194611264867;0;157.06313039728;0;0;0;8.8932589431486;8.3056281826866;0;40.249194963267;0;0;0;0;0;8.2943665029535;65.812526789051;0;0;18.797067336015;0;0;0;0;0;34.07962598308;0;29.366976547545;65.132333414516;0;0;0;31.646352830325;54.575387036477;0;123.82775160161;108.54948962937;176.34344674835;18.633320150126;95.678834760612;84.740278959972;127.12061657182;0;80.033648445873;59.371515345495;0;0;0;97.955017202312;43.208182329898;0;46.185721364558;68.327951263579;30.219684657986;17.430255597224;0;0;0;0;69.530288443456;82.544281934546;0;0;0;22.787650140932;17.555337758124;38.663945405232;17.014996255432;0;45.275454201663;25.941984221459;67.161515127586;0;13.632186263729;33.355880800846;0;39.227606426876;0;0;50.095015843494;0;0;40.981716650743;0;46.598078388471;0;0;0;52.110406714486;8.9017293986451;120.18325782994;69.568914699915;3.8478105810791;0;0;54.269354038843;16.694794058576;0;152.45478577115;94.301986580655;30.064259090739;37.17039979328;0;21.487978299124;23.387025104503;43.288211011508;127.75852046526;11.323475292756;33.235980805801;26.062521460587;0;30.101873743994;113.16426190009;92.679060369666;0;20.513715688001;40.306420200226;28.248428062651;44.01495658146;69.853611186613;35.04456194403;30.451003563321;68.873690328342;0;50.973009153785;0;13.289202082549;23.198541300624;34.435103811221;29.273423152928;0;16.893010294904;0;0;84.930600840757;0;0;33.411958718626;17.872248676403;0;26.105050936456;45.744202125859;0;19.557102418984;24.828665569276;0;0;5.5687159661138;34.256706160753;0;105.57269526224;37.407966766451;28.063625550872;0;58.010066462599;0;0;156.76943061818;164.1402933844;0;0;11.243840066563;42.873076730696;0;23.183962736646;26.015929701003;138.7745229489;45.28656224168;53.896501908612;0;38.36753687999;72.16984448113;5.4861457241762;70.463741173454;0;98.915861463959;13.678361395694;31.483328982307;89.286697507088;0;83.291812578411;45.891352231622;0;63.922423808277;54.727073996939;39.334124751202;117.18797192051;0;39.009752714205;0;0;47.435901554059;0;75.556195171317;0;20.546740733545;76.476049822281;51.315569933781;0;0;0;0;29.05404038297;47.318313377498;13.779942703939;0;0;34.840239447685;25.221456713173;0;0;40.900610508009;63.603677518222;0;0;38.049399113549;0;97.209181592317;56.08728067421;38.346998348625;0;86.989374923094;0;0;57.892650457531;0;50.367202290666;0;76.541876964731;0;74.050921888586;0;0;189.37205989249;0;130.79511333078;92.145949051661;14.205792996488;53.104171263823;39.670969282981;0;0;0;0;117.76306718216;0;0;45.526913726741;0;79.393845275398;39.48274773256;44.608407839536;0;45.360720666002;47.183863645558;0;38.229911154703;0;0;20.959451135719;25.732518958159;0;0;11.339009926722;0;55.337100995181;47.593131355189;36.732812846849;43.017313593933;8.9080689401431;37.18925837167;0;0;65.351076295019;74.827880909988;126.14716209636;58.610799128296;79.95801892815;141.85044990114;68.289363604255;67.312099024632;12.907403645119;0;0;0;12.165187459245;0;94.994602693427;22.822855300512;40.178540170808;0;52.946654379826;0;5.710260506568;14.950317952875;45.881343247161;61.03757217249;68.104704854284;30.358596505748;0;59.577385656573;30.327346481812;34.507199600087;46.340570572245;0;0;31.117583611686;48.23239603568;0;37.972282313228;0;59.300683679267;98.519005579243;24.551170042144;0;0;58.508277261023;0;75.214946690788;73.212129796695;0;63.487543359806;171.0564709702;21.96498932404;53.637516648612;0;89.83389858001;40.897584411779;0;17.764280269899;0;36.663946353569;49.781934178566;0;0;28.296989330261;89.506581875606;45.001614432191;24.669022153323;17.410713258544;32.687714729508;0;41.374550884679;0;71.433283530778;77.821451136543;0;0;40.212817400625;0;42.240375811969;48.743135373046;0;45.802108182454;63.927272440008;21.132157295813;0;0;33.995446492385;81.952862790259;34.496162118014;66.97582548423;19.670008545889;56.152934614581;0;85.03124721294;64.587845630024;66.345028309743;11.627395862788;0;29.065575794013;74.545770654256;10.596190316623;4.8565499242523;61.818130029875;12.345548918003;0;0;53.373190181546;0;13.691621994991;15.890728825332;0;0;33.901056304868;81.760412625751;20.41519724883;5.0146605844514;0;0;0;0;35.820961708666;0;0;12.81575855979;112.1507666791;0;31.563502172104;0;17.118662834945;0;34.863808433601;0;60.180325855222;59.39011402005;0;148.36452045863;106.9483190184;0;50.015380928971;0;21.054944618331;32.673291214351;0;41.13053484697;0;0;30.146236709184;0;0;68.501261461629;0;69.115958349322;27.97678670734;21.210490706515;0;8.0373369905612;0;26.394353586754;15.17699694908;0;0;15.949645183224;0;0;119.27423720751;0;54.905079961655;41.332801776486;22.433653013819;36.099945716063;34.408683760691;48.172854784165;89.125299166792;0;139.94663768731;0;9.2700786351299;49.822208216521;71.894766356157;37.536407996134;50.289102126822;34.254214089983;47.583060115489;27.158821495209;61.291817454457;40.031281976516;48.843388776412;21.873130436597;135.65426522973;136.43651498542;34.399576995666;42.422975158249;0;80.598668058423;44.62819416166;30.462495062147;34.417028946518;0;78.020952427456;14.327504361105;44.354527842458;37.865605486648;107.05979648405;96.692354732145;34.732957167333;0;34.938156753966;14.584813821998;181.75170958296;67.789727071272;17.341105703705;19.331989754915;10.529876974194;11.060203007974;13.664330589886;47.331019991454;0;24.766466189545;9.2839490338102;78.512543405414;26.487125036625;29.419749652394;20.573522457587;60.466291309598;0;0;0;0;0;0;37.412269820293;0;0;0;14.361683615322;161.53437690316;56.352044823031;51.670301171696;0;39.624768280402;0;0;0;35.117425373531;17.335047936867;35.669332795782;30.883074347425;67.215258077142;0;81.284992872651;7.564592239483;0;55.344075800521;0;2.037101704815;0;0;91.786980936361;0;43.129682377188;31.952689930113;0;0;18.282354815647;19.60858757242;0;118.64149895721;0;0;28.932958143569;23.71817158352;0;0;0;45.384625708429;0;0;0;0;25.491828801815;0;24.60314512133;0;0;30.146729718095;0;0;0;52.73189693369;0;35.317156486186;0;0;0;135.80775046047;41.854317658;51.269183356995;35.461739104769;0;0;65.067718148799;0;0;40.855281567503;31.447707234428;0;0;0;0;16.362872080601;0;33.863530712788;18.435542616241;16.189821991094;0;0;29.266647985004;0;21.085072577078;11.298756240622;0;26.478549235958;81.109650743913;19.176399942612;0;0;0;0;33.304720056714;30.078724376063;4.7391947377387;0;17.769529350412;33.453171805168;0;0;29.393805091554;26.847900567064;33.713553913609;0;39.997528289828;0;71.884213929643;25.927605572074;37.511109316972;0;19.887764675122;0;35.836051743141;104.38429206979;86.646397234285;53.112706880874;130.71432492359;52.278727098157;70.70857152564;0;11.236128220679;18.967510670793;110.30253299977;56.96821208806;31.583440961001;58.844946383872;107.12603353461;0;0;10.812838432423;0;43.487301186236;57.685557896811;0;0;0;0;17.970674521465;17.410097549007;0;11.320492352285;14.897506606665;67.775507506528;99.104549002399;13.746750377894;0;0;0;0;0;0;0;0;9.477634816185;31.070548763361;0;0;0;0;0;15.902949579853;0;0;32.769487711986;0;0;0;27.057945545047;45.345213343924;27.160790941944;0;95.687940634389;0;0;0;56.482585287611;53.843175369293;0;47.621376275231;0;111.92929271365;44.983456462066;117.91159016926;50.761059849984;65.251494568227;0;27.981496260855;14.041538577673;0;63.426849347749;43.895587175499;0;0;0;38.229050451958;20.724682202654;44.136380945807;10.493452459215;0;0;27.395515363556;20.215255760357;0;43.952000079902;42.277812631542;18.283233175287;0;0;0;0;0;6.4211676858723;0;54.305251245599;0;92.443385954098;5.2638626855817;22.209117392855;0;22.450312746302;0;48.002802103068;51.398545418632;0;0;0;0;0;54.924214490875;0;28.280925071191;0;0;25.874154863544;22.85490222511;21.699137360866;31.784850780117;0;0;28.39990353189;0;0;0;26.353313612551;0;0;36.752492924747;0;0;0;0;0;0;0;46.05021810147;0;39.337412025039;32.823521572875;0;0;0;42.005111627608;0;183.19318250185;0;0;0;38.419291972718;0;0;0;0;31.903778010433;0;0;0;0;0;0;12.341189338492;44.452389629169;55.247415270489;0;0;0;77.441000785578;55.077806291288;0;43.388912716536;58.05123303074;15.589733820207;49.552039456606;46.291087050898;47.473680857264;106.37513441006;0;0;16.090245084831;36.277624978993;40.733877831503;31.368042897012;48.593001828233;84.37293391585;109.30524166949;101.44979276482;0;0;29.002484624081;0;141.70751463457;21.905236028453;0;38.019926258193;85.581323196501;38.633794329466;0;0;0;26.851248754436;0;28.435643756252;21.366555765335;0;18.249528255676;0;9.9908657514699;49.046095639774;0;0;0;13.588440207458;55.397662483288;70.69982973048;0;0;59.27795840856;0;28.362711786822;44.432622197888;11.768181600542;47.570286298919;31.78435356113;0;42.338486165058;53.150070970304;42.26787871168;102.35292386037;0;0;30.528920760131;47.960150256984;88.658040944643;11.610490125074;0;39.592329132281;44.883261833074;0;41.335940834183;0;0;0;76.999653344136;34.309375498468;0;32.656094486781;0;55.521462079558;44.083967948999;0;0;0;33.398667465948;21.760103946606;56.232631409825;0;0;0;0;31.741732486363;0;85.524717754261;0;0;100.91504539992;86.313575704785;72.390307736955;26.041772500327;32.61925568228;79.912448306558;116.47303654476;26.827791479187;36.661100143707;29.545368033617;69.008593914244;71.230260044131;21.277639093351;0;23.01270136103;80.338843198794;0;0;62.53317241477;14.297997874027;0;47.999185481871;33.350766564919;58.539809768247;50.62335573151;17.89592030575;21.600954077972;0;0;90.726734199174;0;28.722044990973;48.247054907349;34.197132576003;47.694195644785;0;0;71.620795661757;39.756759025801;0;74.929227471166;12.989030267604;0;57.63384018204;56.670881094693;44.025859049017;33.770529029645;51.905574314647;0;92.60041413544;0;0;0;55.031983459441;6.737621281244;0;70.769497595222;79.33096642433;0;39.850612177289;40.272624336584;0;0;0;21.539080240371;20.549349227227;99.613687080836;81.397433011889;84.79283538321;0;0;74.740854547482;48.356939150219;66.836184729068;0;0;34.111097594547;55.768188517122;35.927383815831;65.217854362076;0;29.383946221511;99.499022122497;50.218350835211;19.501558879917;0;63.358344684644;48.326530369518;0;120.65392040362;0;0;0;53.88800504792;48.486184792282;49.160872432735;51.589009504552;33.808377996592;86.34737000089;92.57695718056;69.356692926956;74.991165337512;143.28045208502;49.665884932754;63.573916540803;37.102374740238;46.188202596963;83.960845615656;38.26224110261;44.638633718748;0;51.464465235114;43.727751599971;58.926990421226;42.8004613294;0;48.915437942696;64.784921724244;16.929779357828;43.759793404856;36.439001674995;7.7238830861134;22.080874158142;47.744422162297;11.174903010285;19.279840474147;0;39.708797635358;0;41.528033186108;0;0;26.570205496627;46.321584706253;46.957445186118;41.578405280325;19.407003610705;11.953167534472;40.974826828534;0;34.395329003477;46.535477184376;65.843360464613;47.306280546877;33.326782917517;0;0;0;0;0;56.117631788549;166.24207798946;0;0;54.202483800385;0;0;35.835018753859;25.822433000799;54.941598015071;22.649746534918;89.670617031579;0;79.378270153438;119.1819417203;59.037876262747;0;61.810155954385;62.896291341165;135.70347137054;0;0;53.850051727;0;84.02731029247;0;19.417107471751;0;75.4571297286;88.918417858714;0;0;0;0;68.827925420064;106.07854139785;26.75746240461;59.782163422443;115.35066554215;52.493422309073;0;43.298043044735;41.663870424586;123.05225446341;0;0;77.633313961721;203.19005560601;0;53.940755837388;110.32883533785;0;0;0;0;55.799457320606;0;54.850431066227;26.724215107604;0;41.770717180913;45.818859236064;48.719402006538;76.558790624872;54.509560155206;41.865809894219;0;47.840342776549;51.469853064199;72.605682833308;73.346560559932;63.927192039607;76.186144652661;107.69905323485;84.422873985043;187.85216877146;145.30296846213;61.278576535097;0;49.754042572898;170.05637513144;0;26.210281241519;40.483222676957;99.890093901081;50.790298483123;40.126281836593;30.549517294107;0;0;83.850375070206;0;0;118.24199125137;0;66.40826346131;62.744777075342;0;84.681334696157;27.47220105949;45.159574429705;73.648982852266;575.87826370089;61.865826307958;0;8.5050512233016;15.991428654468;20.813087160864;0;0;0;0;9.6268382309721;0;24.746991016216;58.376335986275;77.031961346161;0;0;45.33418705694;55.878944057238;25.371485259514;71.59882265133;0;0;45.082852143611;34.428828330721;69.914018001189;79.195273464744;0;65.997269472958;24.417509613994;94.112255454732;26.333200672696;10.70190025188;22.663183793599;0;0;0;0;66.225696076633;37.863770627478;0;344.52080459956;30.071532653711;33.044180565828;33.038611176571;0;0;0;45.086273028479;64.718948807507;0;0;0;31.634191195732;0;84.173857200386;80.604645880115;0;0;124.79246632706;25.529989328773;18.23981700623;14.893577394682;0;0;35.155542641476;13.316053984209;47.335891797746;35.917703333025;22.685002146644;32.215517525088;32.210867243896;0;0;0;59.576316924002;56.969196616881;0;42.900377401226;74.360423898157;65.663501069377;78.387761419758;116.92970444525;62.488375186109;0;0;50.571189767364;52.698902514644;0;0;42.228037021861;0;26.106193666399;22.323810123566;40.491878861943;39.21168556629;60.212492344829;0;18.839918101521;34.394050523528;97.768242069323;63.327236459764;0;0;69.032639369253;0;0;0;0;68.624222874936;141.17616485782;0;36.256639329206;65.663444299049;38.896302140257;52.864921692139;0;30.027469658707;89.440547416323;71.137400799801;57.024185437351;0;0;7.5286870155941;11.345350441728;0;59.331425895442;0;0;59.049153447721;34.664679130687;2.3961927861886;23.141127020947;0;0;14.695343997468;14.866982454684;49.073709842042;71.097128521545;59.498709921199;22.004136907289;22.785834892617;35.246540187808;48.631389322226;45.005969668432;41.536269058223;74.627473875405;49.663391708628;64.600141605289;51.820790241939;74.938937686091;43.751595010446;0;57.939206663187;56.445877039213;71.833703162899;0;0;0;0;0;0;0;0;24.735063718279;121.45770310731;127.21670134786;0;51.25577707146;0;0;32.535142986271;41.500204200352;12.575203108048;35.454552344869;32.040576016329;71.052142700168;42.881858361092;56.817261533654;74.083760586034;82.417902664185;0;32.050483640442;41.212323457356;66.429723497986;60.417879521492;39.42142742586;27.904739958048;132.21282898142;0;0;69.773165877094;48.399003292057;0;16.120890578485;103.16399455591;0;59.072809712897;0;0;0;23.464875751821;17.313728194013;61.918983352289;30.300488072307;41.544299427466;0;0;0;72.167043318686;59.716948837118;92.638509031087;26.02377778733;0;0;36.687952465983;78.216186265669;0;0;55.353587989344;53.286133372014;93.176752850289;56.436921263064;0;0;0;56.402993591822;75.214439180488;165.88312015503;0;82.258343245093;76.484653573573;29.406384494146;0;86.692424104061;0;5.8302443201287;54.704717999858;35.091192280609;142.73738138831;70.966994988986;0;43.894685507013;90.120420073708;67.466069055503;51.593713324018;79.124379407726;34.934220740493;0;0;0;48.637990848219;118.74024269656;0;130.10359425788;76.074779521697;60.910475814562;66.623983740412;0;103.58030474995;0;49.369151950488;0;0;23.92429395528;26.009501515842;0;75.498081747866;0;53.90199618617;0;0;25.549995289478;0;0;0;70.614183573331;0;14.312798754994;0;0;0;14.342198553953;39.849328911416;114.26390063519;34.538732139046;76.700778806404;12.249328546427;0;0;38.548328559988;47.7549098991;46.516920334221;0;0;0;32.581390004255;32.30559007902;20.143896808566;17.645572474645;0;37.417612271992;26.35471323829;8.9469244702929;37.535076869882;59.391671721815;0;35.47186988596;55.962415858789;0;11.986282144683;12.462214738135;43.262566939307;0;92.45052591112;49.806689624691;69.446007237683;80.323329907431;6.5086326965233;0;27.189339328848;0;28.970907804229;52.61404149134;61.96600624673;43.055609809909;46.124953812407;11.319695944807;43.472366522838;0;53.26264976748;0;133.4784525277;0;0;0;0
302.72413926544;0;0;36.220493939147;40.251091558801;0;0;0;47.246686652744;61.144715483196;26.137601700976;0;14.484179018336;21.163165692323;9.8843070680275;33.990781944099;15.078542434295;47.012678692861;0;28.459114230144;8.328444958743;0;25.045039441622;109.85556731164;53.623420443936;0;0;0;16.018444280531;16.707742206514;0;14.409583385798;0;24.529227471947;0;3.3732787366644;0;0;18.277834005183;0;0;0;39.966204927728;19.79196262234;0;0;0;13.379852505749;0;0;0;19.486779383356;29.928701499609;27.99430419179;0;8.7808652143338;15.768399118839;34.984511179031;24.816651824027;22.943001708144;25.089558115281;7.9586987369745;0;0;56.321084650798;27.838947586172;0;57.669485122866;16.384982647167;18.899586127481;12.864391911975;0;0;0;0;0;10.551545518795;0;0;0;20.949520701119;0;0;0;204.86826860562;0;101.02346331086;0;0;78.992922962741;19.616488427463;0;29.866011070678;0;0;0;0;0;19.445070953124;15.628858853058;0;0;0;0;3.8402535323631;51.254711686495;0;36.854028017373;0;0;24.610003554018;79.715059013544;0;17.011472481811;0;0;0;134.54445685735;0;41.216538328519;31.790302292001;26.201655983177;28.292820031178;0;21.37101252317;0;102.11704806484;5.8362192277936;23.359505714612;0;13.968372284312;21.624680114284;0;0;0;26.0364676777;22.533880611572;0;0;45.458432958091;0;16.734836830464;16.91019684194;17.977313926622;31.971880008492;9.5652166972314;0;0;21.184538282875;17.171795783175;41.793433211867;0;0;35.332174732567;0;51.290164398717;0;7.4448527672327;0;32.735538475518;0;48.471907675185;19.480162080376;0;3.5284296190074;0;0;0;97.858326142944;0;0;0;27.746041589258;50.268112602583;0;0;38.27865032362;8.5027718838268;0;31.025484362387;15.79779266051;0;34.903606262227;0;37.244228933734;0;0;0;0;13.026440354813;0;124.70589889623;15.254340473732;17.428137377531;0;0;22.46967933057;0;96.212247564065;7.5550777881572;24.788730011052;44.391984471579;10.266642776545;0;5.6677601602063;34.004339008865;0;13.225274145465;0;0;27.561821617632;0;0;0;0;0;0;0;0;37.234276242373;42.080012150118;52.792308586694;0;0;20.046133216079;9.2609734142172;0;28.089927603916;32.040115214426;47.761166065913;5.5308574902767;22.142464627497;0;0;7.0789253334386;0;0;0;0;0;0;12.982633637868;0;0;7.748063004911;16.085323162874;18.708357213892;15.251364744884;52.593077927633;0;44.79389374063;0;34.972620415403;35.850862151792;0;0;23.096401205575;77.212595381203;42.355825816964;0;36.347659768878;0;53.212575566624;30.074409767954;0.82849118341737;23.968575295547;11.569585957393;89.797553521586;0;15.439811601248;0;15.931396224517;36.9981137381;13.649154631013;16.09874618333;45.118919034746;0;0;28.889050872257;3.8990318199061;0;0;0;0;17.804599942706;0;0;0;85.520411934311;0;0;0;21.507955701406;12.165376299428;19.375071124818;0;0;19.77180677902;66.576536256242;0;0;0;0;0;42.003359578674;56.547465025859;53.437421885719;14.263845541048;47.938389707571;0;0;71.782438548066;13.502622986659;27.424161724789;19.675007383867;0;0;0;0;0;0;0;0;7.4359411969107;0;16.579680660466;17.683311589002;13.35414855716;23.024299961018;0;0;24.035217986033;27.492122843904;19.595211259999;0;0;7.7517826646183;7.0334083581264;55.734379508466;51.57776998691;14.702153986365;37.700219973952;32.22874577618;40.435206228612;0;54.781312932182;38.825436971509;0;0;0;45.9499358921;0;35.47299214934;0;26.885588812978;30.677239959021;0;0;0;33.274488712498;0;0;23.343279594886;0;0;0;0;23.433427108168;20.398849150685;22.588320661404;0;0;3.5115645506712;16.548697240859;0;0;57.783550132312;0;28.304054256028;0;0;0;0;0;0;0;0;22.690957133298;9.5895722766308;0;0;0;0;0;21.161858217552;73.6606930874;19.510294539439;6.1901590995273;22.153620866607;46.312226012938;18.021264482496;75.035029747394;13.780420717164;34.936811768038;24.79791954803;0;140.95759090614;0;0;0;0;31.519442751841;0;0;0;0;0;41.051263053923;68.311254173982;14.110412000152;17.586229149792;63.328831517129;28.240742329149;18.251928182118;27.782776309882;35.836761270959;16.52187141252;0;0;0;20.324270055705;0;53.593154982057;4.2882695145516;0;0;14.225318961173;206.69676287951;0;16.73198094275;37.757055497486;4.05121964844;0;0;37.353742015756;19.534553963782;0;21.703591871864;11.891376521507;0;37.418165035753;28.474873883863;0;16.962303435922;4.1005828059484;3.1521747602731;0;0;0;12.68070314405;0;27.436947254456;16.781593378559;14.838570950363;0;38.517895960596;0;0;45.620532879478;0;0;0;0;9.1420445654047;25.04862951385;0;0;90.895666254434;0;0;0;16.584784255985;23.325823487975;33.781825685893;12.750209678051;103.1381410759;0;0;0;46.457234342287;18.410481205588;52.975371356456;51.010992782262;17.591875496953;63.653540157975;0;0;0;22.085464394383;0;37.233645744767;45.984450706511;0;21.651963009752;15.514822023959;0;12.750712622079;0;10.63303545933;17.814003662133;0;33.138337429915;21.622262225631;33.834903229724;51.117859853748;0;0;18.422845283357;12.427633471516;20.941761183611;0;12.105933673537;8.0907693982781;6.8468513673213;0;0;56.075819492313;16.713972736387;0;15.364836581643;16.2238737461;13.003492546648;22.96573813271;24.849054220569;0;89.660913733812;0;34.315407492608;28.552911241997;0;0;27.62405193138;0;0;0;100.01084228803;23.440541541213;55.382487060957;0;0;59.113558207272;0;36.750743203642;0;0;0;28.234421871469;25.280135153356;0;13.114928439974;38.008743973532;16.44369463621;7.2751515167284;0;0;0;0;0;0;0;76.437843894646;19.476982737881;0;14.958567310132;0;38.246991173354;0;0;0;98.175499195543;65.673292659236;0;0;35.05335786002;0;0;0;0;0;0;0;0;42.326161085153;0;25.217264337275;12.173744216205;55.328060042423;8.3219906676806;0;0;0;0;30.652340221868;31.845376399857;21.988842679246;17.444205877617;35.286253489872;61.294952089833;0;124.86205603121;0;28.964059547006;0;0;26.582544810127;12.910485695983;35.5090789643;0;20.159795810767;33.002951494787;0;0;0;45.099729223895;43.34395429315;0;21.224795300917;0;0;9.3140912979294;0;0;9.5136365345553;21.562818938282;49.903379798226;0;0;19.81059947573;60.126973305916;0;23.504104241579;53.130391375873;12.937080541147;17.330329173787;38.249428341347;0;0;0;0;0;19.614260160607;0;39.871842470931;17.778181552536;0;0;16.922991062867;5.6204181490308;0;83.497674841885;16.766627289984;28.525003914169;37.255872317069;0;17.062181585192;27.248636076402;47.763168052121;10.471203310807;36.485002811443;52.844836992813;0;0;76.52216605885;0;7.9870631903434;13.826816060933;0;0;73.360831563688;0;51.194373659096;0;0;0;0;0;33.173829282562;22.264040629534;0;16.958617109181;111.4637190601;50.738434945772;1.1453243386105;44.583576631991;17.195012600246;29.266046230983;0;0;0;46.474567904964;82.83352266244;28.307209497143;95.701738914456;24.366241126196;21.69030061149;0;47.329343858435;228.0608815028;16.115049033131;10.647258954733;42.782488721463;25.59745674003;27.552314617902;0;42.862672722236;0;0;0;0;3.0811028938361;0;0;37.110104003152;0;0;0;0;18.986942878893;0;0;6.1394710183708;30.327975982597;37.405484387344;35.004972284554;0;0;58.333072970313;0;41.650396381614;0;33.479457946157;0;0;0;0;51.585154810301;0;0;0;0;34.149302273057;60.093531989299;0;68.812782228104;5.0788511302236;0;0;0;0;0;26.590331032016;10.246936176597;0;0;0;0;0;0;0;32.50662997423;0;120.58652826342;0;0;0;0;0;0;0;0;0;0;19.449391013439;27.805602697758;0;0;0;0;28.582735466528;0;0;51.02893495037;0;0;0;0;31.884126397729;0;0;47.747878777021;43.105490315445;53.472056105386;0;16.774084837497;11.141883028048;33.310352769393;26.633021284747;0;0;0;30.714894532847;0;69.651003024634;25.095549923698;0;0;38.035553753265;0;30.253102122176;0;35.58591466166;28.396435334413;22.721101628119;16.12798555431;13.609565001287;0;5.1003183110531;0;21.074062224004;0;28.977627282622;0;45.218317081992;17.476402805312;0;0;50.406986472196;0;26.393334813062;19.574336485555;31.738262117797;0;47.815122181228;0;0;0;0;85.962725348577;110.06177077494;9.38041263913;22.362437377319;32.59195053201;0;56.139116453217;0;8.498865336136;12.615757123671;43.325964930047;14.942773931976;59.404050626392;0;0;0;39.294345687421;94.822684613569;43.856179576615;65.410031407357;0;0;31.079852859569;0;0;11.223528204688;0;0;57.951977094625;38.570772371946;0;168.48476027628;0;0;54.548896449606;58.511627104927;53.153058334219;0;76.447077312498;38.020201674682;10.57206179612;76.455859467625;31.234282029288;15.764118725604;0;0;40.175080367692;0;13.334863511825;33.41163108415;0;3.6185542915304;46.446901602;0;0;37.161706262165;25.141202984783;0;0;75.723059407649;18.512122383818;104.67162594801;6.8084651467813;19.837744759899;0;9.3030216363491;19.900397678613;60.079396131035;20.189119688338;0;24.552744426934;0;0;0;0;39.645114410664;28.721418580483;0;31.479277992206;31.717643794379;53.393952493395;27.20808105491;0;0;38.003029138718;114.13322590951;0;0;0;0;0;19.135827245883;0;20.800592615935;0;0;0;63.978999310619;0;68.251734748244;54.355630721735;88.617443357682;0;20.375596797173;56.462632943142;37.663443506197;8.5061459243831;18.203486622098;0;42.687544157004;48.631327010208;0;83.217893638173;39.930668125569;35.131818811801;0;57.654353603696;0;0;64.773230152557;28.522432848985;27.397722915018;20.4997973799;19.833391639009;144.23339226906;110.03722735062;30.464729203791;0;0;47.976727597499;0;10.52345392332;36.204988159553;9.7931462228249;25.472465195046;0;0;0;0;24.77910652997;32.681779064358;105.5717152714;43.655046527341;0;32.689765898799;0;0;33.319141740781;53.657413235512;0;0;22.204316565185;0;124.62065569874;93.731022565152;35.771241522343;27.421827524562;21.499976389362;87.333496463768;24.681061176908;0;0;0;0;33.17511167605;28.229417927346;0;52.073505222614;59.990825322249;113.38997156421;90.037990978529;11.094392425012;31.680676163238;0;30.957477938437;23.280955288919;0;76.572217872641;0;27.388450978398;3.3525495772094;23.495899905982;0;0;0;79.119712182628;0;0;35.145270848466;0;0;0;0;0;0;71.197226988561;83.127675090037;0;0;61.024300911631;0;0;87.95971198404;30.701964604049;52.438344310134;0;80.483098959139;34.049783862105;49.050202188069;0;17.896678527085;17.729825472592;33.403877014753;0;99.764937677449;0;0;0;0;41.158612090963;26.016130478349;28.962307179022;39.497225261046;0;0;69.580373253918;0;22.079891702875;0;72.728864396125;16.579590596014;30.628146321863;0;29.2558053443;29.090434297302;84.031456203339;80.128394633116;32.687635308873;16.284424925082;83.374950880395;37.164670532138;0;0;0;209.41168805985;24.337544148368;0;77.971006262438;15.25652575115;9.7171506256194;20.540972989746;313.10070867175;0;0;0;0;0;0;0;10.831461418718;0;49.398011988955;0;30.291464426429;30.555973334819;0;0;0;0;30.659590225867;10.719784378465;0;0;32.986173232369;25.462085488134;14.306373394882;18.777068723284;0;0;28.818849782591;63.623038857922;24.342385013746;0;0;0;17.699205988205;26.535546079919;0;38.920730102203;66.510451520406;24.064816652714;0;0;0;0;28.028236466952;20.754652992358;29.749534029858;6.8338379107966;0;0;9.9348797489263;0;0;41.822642528868;55.542242627375;105.2515871583;0;23.251535842777;37.350255400033;23.98720062478;12.313477365447;91.568154342286;57.90213684429;33.139099414073;0;0;11.655704351764;0;3.0721500073246;8.1396369588747;23.880458330368;36.856578744307;0;0;0;18.783140589748;0;0;0;0;0;88.501570854173;15.333106851714;20.788888940052;0;0;0;0;0;0;0;17.26989927776;18.66163488357;0;77.218635342492;0;0;0;32.119005223351;0;25.931673636736;46.408907267841;44.598197606634;0;20.717597841696;13.589961276863;0;12.900053153056;20.028499729087;0;0;0;0;0;0;0;24.252014483995;14.272067628258;4.7481253396124;0;11.279917570871;25.217423248322;39.519689381063;0;19.728701127311;22.505501214294;49.21369215567;37.475695260529;20.491496526334;33.36592528534;0;23.70461403567;0;0;63.392121528865;0;93.211961657206;10.422550782646;31.172741555302;23.115300742614;17.922767614872;12.679679829547;0;0;0;25.279013309997;15.132821139108;20.600862166613;109.9641724957;0;0;63.019157258166;72.574142334675;11.879574246979;0;0;0;0;0;0;0;31.289351916286;21.544122648796;0;0;24.35766116036;53.472645204951;35.904207420683;7.1230992010163;24.748319844228;0;0;0;0;0;57.215638820428;29.788512096074;63.735393287663;0;0;0;0;50.820199855068;0;0;0;46.340694119056;39.828721820895;0;0;0;0;0;43.978900255922;14.738960017231;51.846529238379;75.564733900457;0;0;6.4397137737125;0;35.075014981971;14.267944955823;13.105455336258;0;0;0;34.996757377834;0;0;0;0;34.838832695814;0;22.202338929392;35.86377108619;40.12491654266;61.703010372933;31.007979138114;37.915207708286;0;0;0;0;0;37.876955307388;0;0;18.78563094131;0;16.751031666042;17.212320993312;0;57.219699197608;57.630106702632;66.451866963309;0;2.988876195594;0;0;0;65.412779878345;0;0;0;27.610620943029;50.742686061576;0;14.162569413212;63.396372430472;29.18202439911;16.150601584954;0;0;0;0;8.2630765649843;8.6310492790259;26.706040508997;0;0;22.890043884335;0;0;21.075735295891;17.416354407505;23.405840394768;52.499767488729;12.19210872867;0;13.368733271702;0;0;48.245356490037;21.922594493698;0;0;22.268033797923;27.873896946413;0;0;29.452552671374;0;54.650995323618;14.799852153348;0;33.900437647261;10.089172639905;8.3758789354429;9.5184481753866;21.124926676178;0;17.735607585844;15.095168768032;0;43.420784701539;14.478661511896;26.821142032838;0;42.229078104898;36.302731384715;41.086615185591;38.012729858044;31.818954365679;0;0;0;0;0;0;11.732702678153;16.975126827382;25.389923757673;0;0;0;22.259496695063;0;51.220710807928;0;11.907298284613;0;56.950146975806;0;38.781989736971;0;0;80.751939657146;0;96.875885016091;0;0;0;27.012722421566;0;0;0;0;0;0;21.082622912915;0;0;0;0;67.304318979398;12.43164080363;27.327383420153;0.93862121747848;42.556441767273;0;52.165208869423;48.587386916358;30.111726649349;69.275407545729;0;25.891250262868;41.227381165764;0;23.453122224556;0;26.617337314348;0;3.7696033518229;15.516598929284;39.990999340206;0;0;26.842898844037;55.809526111247;28.915462614101;0;0;0;0;93.853639241077;0;0;0;36.346094688434;138.03148994614;0;0;11.01264679477;95.569263136308;29.319165607347;17.207016868985;0;32.49881664425;69.918491331951;0;91.169812802493;0;0;0;34.203017071996;52.663565067689;36.394020575534;22.5085643822;36.075607065283;0;0;0;0;0;0;167.73531867505;0;10.823323127461;0;38.581721915429;0;0;0;15.484234682138;15.864377118396;22.264582480641;0;30.523236221373;55.986003092134;0;0;21.949033214836;11.204174681709;0;0;0;3.289285794809;29.876596576862;15.046233899624;0;11.912279093254;0;0;5.1660385100905;13.787115606879;0;0;0;0;50.379543864441;57.262963139433;23.505025806106;0;153.27393788062;120.9753682698;18.161254627809;17.99650873194;6.3571655388949;10.190868599151;0;44.126463205421;17.452942163573;36.547733110596;79.280904113507;31.468533802795;41.889177698482;0;0;46.724665998825;0;0;29.309148732482;44.242195473995;0;0;0;15.402378161936;30.125565370889;0;25.947082938356;0;0;48.273764983751;0;0;22.419760129349;0;61.562419556029;0;0;34.278909693891;0;0;0;0;0;0;20.395406960009;21.552339382093;32.903089580422;18.38868928208;40.525802630233;0;79.092005440814;24.190195857868;29.042535185088;24.047532000374;0;21.860248398647;44.582136011932;38.657880532853;61.297774689041;0;44.795111872561;0;0;39.789156671539;31.923498877601;19.891947498709;75.701549226893;29.156253802063;0;12.76937671887;0;28.137279284367;13.336247244695;97.04403470096;16.719408104863;0;74.545770654256;0;16.941453224136;16.531140390012;0;22.779548942558;38.09774847647;0;0;10.327394876222;0;8.7768318477554;0;0;0;0;52.50644611955;0;0;81.815053054763;63.848688327013;19.492678809663;0;56.270486345114;50.277206657638;0;57.597607459057;0;30.028272067641;41.286186837221;0;49.914304970511;16.143895348686;24.397429400766;0;0;0;11.257717791411;0;0;0;0;0;0;65.123346841035;199.0686624011;27.484643851707;0;0;0;19.571788989037;0;0;64.547749723471;17.017719287785;0;0;0;15.946588625331;0;6.2885861179716;0;0;0;65.940659280192;0;0;0;0;38.176567409481;49.954519477363;30.162042410479;65.579852731384;0;0;0;94.92859929709;0;58.725145767239;0;0;23.916411037177;0;97.190931299722;69.594480081474;28.071652394141;60.046922964774;0;36.510037270108;37.529710265285;0;37.232483336485;0;0;0;48.017677262546;31.676140283747;0;14.437645110363;0;0;13.915145989791;50.186953303732;0;0;0;14.91717966251;32.813539113522;59.959790157104;0;0;34.084242245213;16.53553840672;0;24.101337897973;0;0;30.196467572584;7.8912759917666;0;0;0;0;13.752354583949;19.074539845299;0;0;26.67705251138;0;45.780301699487;0;0;0;0;198.56501297926;0;0;0;34.211390814854;146.41986919422;0;0;0;31.636606247118;27.846416595751;8.5849761211149;20.476839197578;4.6510654137689;8.7997691633027;0;82.590775890685;62.880672990702;0;0;14.435871992995;57.446268075782;0;0;0;0;0;20.796793876927;0;0;23.3391763604;25.240841449604;85.206914233563;0;90.313833317886;0;1.8311998825043;0;0;0;16.655911870474;0;0;0;0;0;0;18.039602954261;0;19.325354613143;0;7.4224902715006;0;0;29.037095073385;0;25.505443915754;64.277224804858;0;30.627082170063;50.523457639541;30.052052889057;0;0;54.459099339466;48.25979171454;0;15.504417215143;0;0;0;0;0;0;0;0;0;18.270097545971;0;21.409017231764;0;0;0;18.847721302343;30.709031603551;7.0283575256927;20.29164386071;33.280549571757;0;0;3.4517519896702;0;72.609867874233;0;0;26.301391072826;6.8471892888598;0;0;0;7.6686672908857;0;0;22.508769664704;0;10.417109355329;0;24.509463443069;0;126.28307852505;31.977380205558;0;0;0;0;68.546866415659;69.461606119971;38.13922613304;42.813284634012;25.238788962191;41.942818302246;38.322966246721;104.36770497978;0;14.451436701557;47.698392648547;0;45.562996796198;18.106137348884;58.335958855482;0;0;5.2960841301664;0;25.437733167002;56.250593770025;54.479846026777;0;0;33.70262875473;15.491960794366;10.102155367942;0;0;26.795515238834;23.04367255222;0;0;0;0;0;0;0;0;86.017237912552;0;0;15.103738982189;0;0;0;0;0;0;0;23.15750767306;0;0;0;0;0;9.9954502532306;22.595952128172;10.486997253817;33.138680739182;0;48.231219722146;10.617599355765;23.326914573538;0;58.051587849045;0;0;0;56.393894198786;22.949235670526;40.631111502728;32.673938934459;33.023037567112;39.769997000382;48.337685900132;0;0;0;0;38.5686448198;0;0;0;14.793634610644;22.124749160996;72.743403194202;0;2.7954607513832;3.9802057973759;0;15.108500027466;33.097487602978;0;0;0;0;0;0;0;0;36.047451257855;0;0;8.9021207182631;0;23.346057927869;0;0;0;37.65834020771;0;67.616561085462;0;0;0;0;69.523386950793;26.66487220998;52.409350421026;30.389751481582;32.41078346065;0;48.87023109969;36.714746003156;29.020193570057;0;8.9617473367296;38.398453943298;0;15.437359538328;0;0;0;17.71995194586;24.219069637492;0;0;18.009518596349;7.7032981984851;0;0;0;0;0;40.326040789532;56.91039539953;0;55.699312188729;0;0;61.064394167282;37.875156613407;0;0;0;0;22.293434306571;0;0;8.9033799098883;22.156971891534;0;0;39.05897469354;0;10.943332545751;67.124029816674;0;0;16.169944615978;0;0;0;17.086180783794;35.193686082654;35.396218268753;0;0;6.6444780180449;9.9195186537639;0;51.451474506942;9.4930150102795;0;0;0;0;26.886893911725;51.094112216451;28.713302117959;0;110.76661046771;0;0;0;46.82567486492;0;0;0;7.7768030982667;0;11.154827940198;0;0;0;0;13.611454774292;11.144805622047;0;0;0;0;28.000715856093;13.791179368016;66.561017778721;0;0;0;0;0;31.14255387541;0;0;0;0;0;11.768181600542;51.660039419641;16.33188127647;0;53.628749142407;0;12.680363613504;13.238075325789;134.59562122989;0;0;0;22.247523383113;0;19.463986098489;36.531066570507;0;0;0;69.612915539719;0;31.964007127605;0;0;0;0;43.461221226068;32.659683576211;48.350158395676;0;40.458199118166;12.910530261441;45.602026732351;0;48.06983007614;14.396130409146;84.788383792623;21.398032350815;0;0;0;33.25961245999;0;0;0;0;9.56972085222;40.302743155269;18.971031547435;46.245629807036;58.671119155008;33.666248130745;54.176959101255;60.618944758628;32.090416100039;10.577790660504;4.8881062782022;0;51.972505320977;31.545477979187;0;64.224037513568;78.166465518462;77.395684144189;8.8812614401536;35.299849412677;75.253011736227;0;31.621465757792;5.4644031467939;23.705662424031;0;0;36.355038881229;10.773682825775;11.191693393034;53.967066571623;14.596337075123;35.265740753636;70.853967440502;0;87.588710760116;43.963823472976;0;87.573534606925;105.2111451676;0;0;0;0;60.708870105315;42.574235112014;0;0;0;0;0;38.821011587667;24.627167441788;0;0;0;0;10.338602215806;23.569692584084;0;72.939268104728;55.84538579987;74.474107949758;0;0;56.448028257287;0;0;57.973292549136;13.697527128224;36.995405874148;55.0529267277;0;0;31.244618805089;10.611283227359;0;15.064151699124;0;0;33.166340707499;28.533153883643;0;46.434459532766;5.8937995055483;0;0;0;0;20.876666103777;0;30.257970748832;0;0;62.635662753871;0;62.472521152718;52.090655572348;22.10134052778;15.238846432222;21.98858423087;48.532822919079;22.752770130393;27.234721883792;12.567108127089;0;19.131120551305;0;40.673248303465;38.308135776513;0;0;0;39.564340718149;0;0;0;0;0;0;73.970928429776;52.762148058334;0;0;0;44.164570307313;129.64292053236;45.697514429694;17.620251197693;0;26.754720812576;7.2570482706463;28.632588528121;44.341527150221;21.717361183408;0;0;0;109.52196866897;0;26.337344185845;49.363075353263;0;0;83.10370034755;0;0;0;0;0;0;27.596447627727;31.845969710612;0;0;0;76.829708064105;18.569111524258;0;33.149510019653;36.531052718202;62.955179776865;72.044351644395;27.872900689104;31.206396992599;25.81943223411;47.039189124864;45.779484317771;0;0;31.870438777204;0;45.966159288912;40.664738451541;0;25.57340171247;43.704484121766;42.195082548695;0;92.73215621394;0;30.96713885814;44.359282208803;0;18.460574837289;61.552030102713;121.50270103773;10.898288368666;0;31.897760434552;30.300996672426;0;0;37.578164185273;37.229358740008;0;0;0;32.44965745231;0;0;42.619312875074;32.31212660325;0;0;65.366867097721;0;0;41.770717180913;22.23277979809;30.081778420144;0;23.829843112099;58.694223675228;0;20.757173518751;0;58.572651697459;51.140721124356;27.216527303991;59.040534799322;0;0;0;0;0;37.978860593668;18.309487666826;88.224735970445;0;46.80407364557;0;0;0;0;20.674925845507;0;0;73.39811224982;59.67290780071;38.161493506066;0;0;0;0;16.714974449642;63.026184220422;35.741894235561;21.988693308704;0;0;45.017260845365;12.738868109268;9.7808089067969;18.088665199316;0;0;12.527067526023;0;0;0;13.980986296311;31.902747454639;0;0;33.454943688459;28.796619354398;39.433249485479;0;23.624897506141;52.757027216769;0;0;26.486175634372;35.965829595486;21.159472672605;26.122001195177;0;44.435972480964;30.438265409225;0;0;0;0;33.8479211703;0;20.757883026698;24.444016324499;0;0;0;0;22.252934163746;45.365739420883;20.452473585496;0;24.901720732613;0;74.880125965427;29.744567381228;46.440210697871;0;0;64.475794269165;141.86175043955;73.043429801987;40.043421507895;36.992465044029;0;120.99938224417;0;12.839871182017;2.7925457615028;0;0;30.85078231803;6.4956360898578;0;71.545747768203;16.21977653485;21.731823686415;0;7.9644864842754;0;0;35.856116667223;0;0;0;0;45.112328978961;120.09407038027;78.892330710049;0;0;27.003285780972;29.51892977371;0;106.65034852988;68.940192936425;0;24.900704591715;0;9.0045620666484;14.501742662184;0;1.2511686721003;18.451959631872;0;0;26.170287018556;7.4635671541865;14.328646405512;0;14.462145119257;0;0;0;27.546030593536;0;0;0;29.005311463365;18.254982439985;53.695870759476;61.212014590897;5.580830277942;50.976867095014;26.832164224897;36.816724975335;0;0;25.667787479586;0;0;28.082493172246;0;0;20.971725158181;0;72.238282384229;0;0;47.387774009108;26.851253659657;0;0;0;18.068883491663;21.4923911348;31.821367219772;45.715883930125;31.92543761692;21.695206264051;0;33.760072567871;29.27084664371;29.715491991866;65.885716562608;131.51759178644;43.954569219727;0;70.989548881049;15.108549105951;33.169226713764;38.457814312833;0;0;0;0;9.2960454617702;0;0;0;23.597819409393;0;105.39485841593;10.628781003719;31.173104183812;0;0;0;18.126525972567;0;0;71.557286436469;93.327949600762;0;0;15.747272781573;0;18.065773455852;18.240112640902;0;41.460778702919;3.6911244723741;19.962339845436;32.452179062322;0;63.241688537701;0;0;0;0;0;54.077900372047;0;0;50.791187791192;0;24.973158664335;32.074290596015;0;0;27.185484625621;23.393877347505;53.34160682511;70.734948544458;85.769549473552;72.440403331257;12.544092803063;0;54.555871505968;0;0;0;0;0;40.712471721512;0;0;91.294394206849;68.879707053346;24.360785613769;49.649292703148;0;19.407481666003;0;94.722355554809;0;32.903337298037;35.317276296013;33.427770407875;0;45.316494418032;54.681727068908;0;0;11.975565619573;0;27.385603875418;0;0;26.682178752941;0;0;0;25.271563939931;8.0806948650618;0;119.92949635395;44.896606936818;0;0;40.547190622375;0;0;14.827296084661;0;44.862807152846;75.071553540985;0;35.951768707244;16.537970527921;13.841912931269;38.709453427874;14.98707160726;0;0;57.398341884732;0;0;68.263346193261;54.229570251437;74.943205088764;0;42.788520157818;61.019705878602;0;29.920850999855;0;0;13.317755800099;32.035735007216;31.576440924948;50.528885907123;14.750149770462;18.412034212642;25.939860683893;0;24.699484595844;0;0;49.121698916799;63.55402096713;34.370569094826;0;21.312045992428;24.620318321581;33.42279021668;0;16.71615222802;16.390210353142;0;24.036658058631;22.700816747005;85.227982878329;0;23.373324046033;0;5.2334471335939;7.3883130233227;42.143707449497;0;49.961716081298;17.360008001967;130.36355744618;0;15.956647901154;35.423923515546;42.107383916357;5.20442501134;0;0;0;69.188865515426;18.108315200426;0;21.540361790595;80.5602113487;13.632702023819;0;92.514375717475;0;0;0;0
303.23314276258;367.86208404548;0;147.83875077203;303.74092937834;207.3585026087;495.75890051592;384.24342400323;344.80028769981;254.76964784665;307.54113170239;154.49257514377;326.05146464101;187.82309551936;173.10543036243;179.4397093328;175.05819996889;54.296333138234;131.81516252554;119.45170815881;139.93843936851;132.90545119121;125.22519720811;47.080957419273;0;52.871982682427;0;0;121.55172424638;110.55122837245;224.33968898451;190.00543673831;259.31051356689;183.15156512387;352.14795862828;214.20319977819;640.33510800416;376.36029440245;374.04281732035;327.44972137265;251.82096031079;303.89559190156;121.97093652018;225.90737953517;209.7483297048;230.13108076657;203.62567353881;96.091667995836;97.920294538904;58.437026680686;145.66456125654;77.947117533423;69.210122217846;41.298527966106;96.359998831459;78.92800436975;192.18397852222;159.72726316083;367.85188969539;0;250.36458521386;163.4073251315;45.645051021879;242.66150507398;154.07474970181;108.71952636872;98.153051866938;214.91941839394;133.00750619465;371.3834756519;191.79638850581;413.39098353239;50.875562973586;272.37811600696;0;208.50457033847;177.80476704012;139.2973956222;137.08115602229;98.698043415892;251.73957018322;109.91706476246;40.128837160433;0;134.69239759154;0;0;626.2784191125;25.7137184979;46.777932033802;0;41.139673327689;50.300650224299;50.958977097772;61.774227072684;0;0;0;35.126579786288;24.311558215867;0;0;0;0;88.325831244352;78.939738436865;116.68489365273;0;191.75640429711;0;65.15791417159;181.18720982207;197.80013683068;140.87625649;42.032615275309;0;0;0;0;190.58089625355;286.11272062801;351.37911824594;369.5160182822;274.97587316492;293.02522325584;216.61711655452;553.03839513768;456.64472066115;161.91825803234;74.30265823641;150.50429292252;256.02553369874;452.03296716317;65.686055061165;132.27682842217;174.98301897875;125.90608817235;0;68.650230777308;56.467897190129;0;0;191.45180900071;121.89163609339;68.668668392624;124.22825185529;129.2146307163;93.748946791433;0;98.293727586451;75.279565150063;38.716150531942;0;100.7456468445;44.556282656634;0;0;123.73858737263;155.66746882339;135.03409621151;0;194.88192624279;172.29121128865;60.401958553699;252.68984425353;301.5801681431;80.054051397028;0;137.00165660012;60.818223414699;119.39920163038;85.549100064926;223.61661241243;202.82090650085;43.011661009889;128.69318143493;179.72737723376;172.23563559547;0;0;188.57837538058;126.4191700528;249.97141543683;56.816137998594;35.382017487047;0;171.29438996752;131.99815219342;82.808109410483;42.964399766753;76.073558823029;0;119.93067682797;102.44344165817;0;335.70978449797;116.86610995741;139.50037747995;202.98437595833;110.34992405733;126.7160738065;86.283012071519;54.133207367236;0;89.988121841871;55.807121079255;99.560618636918;0;91.219999123867;62.925829019133;116.35158253349;51.620539580028;171.17234748518;73.984491191406;0;131.93341820039;0;0;133.39288542995;138.91976161494;38.658872950922;0;127.06019253443;116.20171405502;139.06288985326;211.19830279695;207.81050163026;244.87697685274;292.80317679732;230.32131180688;80.543112202155;0;101.48688669866;147.31078170099;101.56090835525;59.036243441514;0;0;180.58787987514;126.99197849194;103.93989943796;85.390930525361;56.738842409256;107.80460106567;140.82821924667;138.81424989259;206.43262651767;110.06401557558;111.22142709286;409.48274034544;0;131.19205028463;78.308258756229;33.58182024345;260.69968152137;168.31866315621;0;77.212595381203;95.686440509578;0;79.499314962471;0;118.32097640962;191.7243622707;224.06083782643;206.75696259616;221.7503975167;155.1701724853;301.42327219985;202.30112123686;159.80413935962;0;92.49528434525;89.565527082844;162.58403170272;170.14724889007;168.50665547715;51.337483316012;279.35167117041;157.76082594389;28.825463939222;0;0;84.132510741125;24.679643484939;0;0;0;113.90434175734;74.585259406429;44.96569674571;0;78.00646620062;55.46832288906;90.74941401845;107.47188294876;109.12959187335;240.08622517381;112.17690355504;118.35151019731;0;148.02597016683;0;0;176.50592085246;71.999388608507;70.703758674265;178.50579516904;78.001447659777;0;0;0;122.58561093506;67.274896731122;100.09839523033;216.46061792946;228.9588745191;485.39388974624;178.18802932717;231.75617410865;116.65024486689;0;186.11514475621;61.367882521631;49.165958686409;144.44418757224;132.79378575435;87.894577776213;66.03565180309;135.99418424079;56.824837500455;151.14637081336;0;117.11819909155;132.76229319232;0;189.14349701669;156.6245562735;0;83.750042354982;115.49358742622;156.24805996809;169.92147671425;68.049493409128;108.1080975488;181.44234859053;313.78590863859;147.08338118628;0;358.38166251385;593.46607342332;204.071265199;279.72138781449;270.41298256778;180.3936281645;193.92398116952;110.59356452905;86.674885870967;133.26746960071;122.61421183098;0;38.712280356714;137.61855029142;88.145157961692;0;168.60661218872;399.35773113994;309.18133677046;281.40868506706;135.23270922288;163.27138007907;0;63.032583684548;0;0;29.98096260837;163.80939629346;76.947162028849;141.31061161898;0;0;75.970993777717;0;0;0;208.73856960138;282.79739047897;107.48348115773;188.53099095856;391.14864721623;0;138.70981400498;320.61611842433;55.613619113489;261.72986243468;64.77060943892;114.52542894651;173.07179523168;76.629737751706;19.800154599734;70.757175283906;0;27.232736179157;74.864596645795;138.59141838772;0;0;0;302.66683584348;174.97517393161;109.22207735712;92.421416882516;0;276.71854480068;47.267569186602;33.980552738878;46.059461567536;146.34942153777;44.48989374408;180.27907963352;186.11193425394;148.99101907653;124.01369457583;99.793009930801;148.6158034354;173.26295014481;126.56376968836;0;359.62067994395;260.72115007225;257.44075403893;163.55023073053;0;299.06709244077;285.42240453805;264.59176582822;277.69854800632;151.18391799187;238.7066605314;121.52701947892;151.67548579847;0;164.62214477369;62.091907746483;29.451988897038;71.87441866022;69.577601730522;79.849782036038;158.4707932356;0;281.74766841278;187.47432494965;120.45360540425;110.2549723335;154.31140559227;57.414611704974;0;0;37.690358191139;102.42106385579;34.900763866931;166.03272652839;280.82225983937;243.35256358596;134.16891490932;164.4818259939;0;188.53345829083;190.73727556277;153.47155158418;0;120.68773947351;266.13663722569;257.28325419782;448.63884647128;171.40259271375;282.00471714595;185.96511310218;301.91480914083;233.26913896228;139.5118044725;159.81701192131;70.639195952944;0;36.384744691023;0;47.346409883257;50.520554206031;0;89.961678366209;57.826209424261;99.267695864867;126.21950778175;0;230.4200548705;150.29575746439;166.63633252692;177.03942237298;63.244738947552;79.162539241818;54.736641607692;50.676741594931;0;129.41057521107;122.47583033031;186.84755798832;306.32809592067;262.22658809649;388.78449865655;221.3574419555;127.88934522694;0;121.89442649111;106.99145075345;161.8732228702;174.72499671616;184.11859271203;258.85263625983;313.43222652425;321.8720006577;545.74999450376;362.42138935153;452.78342817771;280.52803700757;115.19270972478;160.62011148144;202.77140252883;171.80759362358;128.95647244536;0;107.31792040939;132.85643800019;145.65381473501;114.30564941462;222.20605232362;116.46513794444;106.64116693419;202.16250935862;161.8616332095;61.950365852617;164.01316038108;163.79572701221;73.370837480087;109.99920109966;0;0;32.858616267593;15.725891387679;143.45426653149;314.24268242828;244.66444924677;0;174.16656561726;177.14338315154;185.82340848222;260.28647140851;216.91637572408;161.39493692814;108.79124140454;58.080397377026;88.049032801994;337.61319896442;193.2462121631;278.56926868063;512.38856244087;236.8133986898;158.3965956987;0;34.370634401179;122.86690845811;0;122.66355085985;177.10314996123;83.259950122433;39.676183345363;100.21679965676;108.54443751343;70.930768568512;117.98981138189;112.32894644799;270.58414766189;51.60831198345;79.325736720344;130.64294228751;266.60729568273;32.142769195836;134.2030294765;84.777964783359;224.91357456487;96.25519317343;57.799039447128;39.59209046258;0;34.591174705045;254.69436980648;224.18418195073;391.58541719947;310.85679774519;0;221.64849785387;221.92441019073;0;226.92055669953;165.00886374786;106.70375236982;206.63907876742;109.58618161291;107.94420766263;167.65689812394;117.51722920585;292.32892132871;283.26850236972;465.57643220125;283.56735202846;393.11365385455;299.03144012029;123.03416008712;128.81198891869;173.81013144959;77.072760975851;0;0;0;195.43215997021;168.92149775907;229.43664374802;329.61925693818;187.47449821851;230.3126668556;66.578504462977;0;0;107.18697162266;114.44880821088;49.03549493217;0;135.73693101371;63.449332586603;47.567116659791;19.0771940564;0;0;180.95111354306;140.35551476212;198.84277286672;113.15310362951;286.37442857746;102.56534467567;302.88960927612;142.57605216759;235.09486474193;140.51845906352;188.31438064525;196.63384697033;148.002462898;71.584644328009;64.140225386422;134.40130356378;0;253.5654497904;116.19662633524;150.29303137573;252.38192361077;294.5645482972;119.43527109634;133.61227758843;142.53534887133;177.83879721305;58.900625453768;0;0;0;127.96927205322;326.57155744607;148.33117353495;377.62312771455;264.17129150092;206.46126517586;67.143811939647;163.34900228051;148.12666735845;0;56.383092064849;0;0;0;100.77333046212;73.9093152046;0;18.589253369679;0;52.993476498917;180.67491441581;70.590663000652;297.20016096561;283.28239224686;269.09761215759;95.707737806977;249.45135697387;140.9037854953;87.677588315214;94.475311696715;119.86884470093;91.909966527826;116.48050936115;127.40541484581;114.43240280597;237.14295200512;120.56444091454;0;152.7409904354;112.43439859228;147.42905190281;78.022400567649;95.424198396218;146.52297165718;0;112.29534371773;138.67933276445;230.56919988873;338.1569977453;172.18495870144;373.35013724384;112.83142634776;270.69840876124;245.13329976348;211.83068980598;198.6436978466;150.30210047013;112.68688501779;165.2705988655;116.43153997917;138.14104630177;57.280863738362;70.674744961798;0;0;0;58.792226184931;103.40234989189;106.51139179149;0;139.12477943901;170.84225926526;247.57847283528;90.274020918027;166.96382479307;268.77052200212;0;22.788101455171;248.56040137448;139.12771876032;60.768645502602;112.98186834146;56.031196339886;0;150.28671974042;0;0;63.51217455586;157.76929745663;99.433232528457;112.26347378116;64.075650840512;33.11878892246;168.20199494176;84.626785706525;107.00206086769;52.47614202584;67.602283574725;217.63457793245;256.13634835514;0;227.27975630841;0;129.7400877085;134.61503112724;157.69428445507;162.86097362521;80.573924837448;52.817100402166;119.26169213702;23.967936400399;33.944501994666;62.548164579673;0;0;58.636480534106;119.80047766526;0;100.49398402966;66.889279597107;259.23802428183;410.81573449741;176.22914706477;305.81798723544;162.85911620801;428.12560263687;252.68160540834;121.52226524807;91.191296245024;102.34436544902;0;90.859626203109;19.408441403696;100.22847217219;75.934606487428;78.637984324947;90.092566171444;164.29823201152;118.44094418105;63.131572274472;123.97878538385;65.48187677765;64.924903945885;0;69.078023632612;81.519901031669;130.51670163328;166.7932578381;147.34082964168;255.03548484719;167.4446402594;232.24299198206;282.55312792444;290.61007905659;271.73362557222;239.50489632378;203.71593483204;66.33345814462;143.5259402588;99.587052722013;59.049802307072;85.102483225866;169.21097741281;0;147.89219615899;0;4.558848740438;0;94.485171132293;0;155.39914708899;91.922645769078;77.966129889173;271.01190643911;148.44466466112;327.95590689589;0;165.53669363171;132.24206794736;0;47.909697055171;0;0;82.355202130444;28.122625254851;85.58871599678;37.663978129911;76.617724387449;0;0;0;0;0;121.59177749915;62.424511301627;75.687559851036;0;167.95678060474;223.55365331473;253.11916397761;407.25373771295;286.57280243701;0;132.26686536891;149.6403113319;0;0;59.142698409059;174.48513369117;45.110817591756;0;132.37155873618;69.914444080198;0;113.3432427283;97.497903230888;112.78818937993;169.93817900295;358.05568332088;112.10079562677;164.28803812735;242.81114309876;45.639423738224;87.037014543398;194.83528067118;130.49390232257;78.950275451571;82.155383056463;41.648271439615;72.417301446258;109.56846917985;67.465242541901;0;0;43.470645215502;30.403120703352;52.429103193212;117.94018657489;115.85712472201;82.13811228368;0;67.80876246046;131.41175852153;42.901879337718;71.170667068528;135.04009434814;131.56962222649;347.14651130073;139.4917784922;282.39886283172;198.36492219184;0;0;76.141213916165;23.576781887155;0;161.92770569573;65.669013007634;91.05040574522;44.612251597625;0;138.15893805347;107.66933027302;136.47678380628;154.99495576023;426.2320682304;236.60466772246;29.602141260785;64.778988432484;54.180675278878;124.09425998633;58.692314743479;33.118540819614;0;106.92771777225;0;0;22.799388883194;0;15.72703474672;76.613526386828;0;131.06510367911;49.953161753977;111.24994049856;16.073065706764;0;82.571541066226;145.19292677072;165.11954841546;98.905352268775;46.361232794724;114.47755976825;0;78.19054211273;229.62975598759;97.381036882727;53.774830808144;121.88520679973;120.53306959574;0;82.325617057688;68.867265897575;0;0;162.51912773029;134.44619581345;345.40639450128;197.27880101884;184.3587259973;121.42842890357;161.06894818858;0;109.10116737327;77.016141917476;64.265010933275;54.720417863187;161.18786410095;53.360428090376;40.862207373499;79.79749290078;0;0;29.290055848743;0;0;65.83838051305;60.37733515319;26.921535377428;113.6384963843;120.28341447572;57.015680991665;65.933260927376;81.596259469798;106.8637436064;0;99.507913675857;192.94917505215;90.157201743693;105.05452030749;144.80030842733;123.1853336453;111.17158886236;22.723797470549;248.66221834257;57.089305874067;89.283443801284;225.67284804994;178.42544120902;73.470512158043;113.07892568904;0;0;0;0;104.67404791065;175.04445429957;175.90980679152;0;0;79.697228329947;0;61.795110349762;0;0;43.425301205761;0;0;0;15.16083395753;109.10743876169;117.67868407808;0;47.199596359605;166.81876651077;0;0;102.76481202096;0;0;0;45.955606354312;38.443304360442;64.428103414598;170.29313983331;91.946238304288;83.296727220291;120.16116870585;97.21139592162;0;169.02327150573;51.317735810283;0;108.28410577237;180.06050755998;70.784147210572;164.98171410907;135.64884150739;0;30.182376420018;0;77.054360248226;100.33102789786;0;0;13.263672476811;63.288491925746;90.845746253653;37.487958363259;0;127.56367555284;117.38974686992;183.46959651081;124.08132366228;0;0;91.149736718713;79.855950584678;0;37.202076388856;0;79.116841022592;121.44156727601;23.167316881375;91.999474471591;85.861267097137;0;0;56.969253230444;114.44880332569;37.411610025742;305.48023955316;0;184.45426747734;247.07994066472;187.50482207115;173.81925468614;0;0;59.60919388268;0;0;52.808935218495;56.8526746561;36.593704463131;27.565159830339;0;0;90.215196671661;252.78022219545;271.06812748197;313.67893874944;243.33664531647;0;165.60085322832;0;0;111.06746528466;0;0;0;76.967744154462;0;134.82140907403;96.862443285671;117.84933261488;79.010759175058;0;93.724311583101;148.13167718535;119.41607790497;211.64284301417;291.79334627619;214.2198985915;192.87294586806;294.56997482046;172.20458231472;124.95625014456;147.80708420086;63.811866951263;173.73613493843;70.90633240138;85.490629930149;76.358043707679;61.916195193343;22.87151687479;111.96673604395;85.930200040956;177.93284387917;56.412360071285;0;98.691512681449;300.77772138903;72.318432322112;231.1427148368;99.554021266237;0;0;0;0;311.90027234574;206.96894536628;0;153.38837327991;0;0;0;52.785803387801;0;132.37827989569;202.40162232099;216.58285857689;0;132.4357471974;0;0;0;109.69232728072;193.97944287139;84.961531152908;33.683849161745;41.281939230326;31.637124624621;42.414183576438;189.81805545931;79.440208015955;82.0622583441;0;148.26944642907;0;210.81555641618;363.72481726367;124.82102937542;186.84708566953;84.743702371314;0;208.97503302492;31.970443226064;0;0;269.57519433485;89.914366598507;133.45869048378;138.95904605497;168.33234834959;0;162.1627753753;142.16533911806;0;224.79033689933;188.56484866946;237.55806837311;0;166.11567048107;248.24431288009;77.495052275627;192.66416505402;128.57677807674;110.53772326939;0;0;289.27328353079;42.595377137121;0;89.99588098734;60.843722644351;226.47860895157;334.82279549898;0;217.8965825855;116.22307936718;46.097024271171;0;43.745040650091;81.360775025723;0;0;71.744886724681;66.480130382908;0;0;161.26442883576;134.34023997076;105.35596179421;182.22855583693;161.00319481516;26.707627378732;148.50767028924;390.64563567597;298.40224423568;252.60116168086;151.2985491307;135.87311486504;121.41291193573;226.55412736566;58.231340809948;101.38532651236;0;0;0;0;79.895711866364;42.575090401465;0;111.52276434776;0;0;206.45477798831;275.63073911542;100.5777144228;0;57.430253234143;0;56.831626457886;0;0;406.62299788039;71.825123766036;0;125.70635656484;0;49.64549733675;156.05454356724;0;95.530590620009;152.76432118751;226.57146329783;330.25176444063;344.91206067121;336.54809303511;227.25769492477;60.744364953318;88.692861927001;72.001525424888;26.167312855064;0;174.56025892816;0;0;13.419393971882;69.834100934891;82.497443399464;119.35892895601;0;160.17618671345;62.146731431627;173.48235015041;102.83717444219;59.158544163354;46.103351170596;0;0;0;0;76.186169928647;99.01696407316;70.299411582079;161.35087298493;76.985755781267;69.897117582706;73.175069694789;0;0;245.86755487234;0;0;147.51962635163;221.73008473468;143.16269285937;146.67393533785;137.89753895116;69.732870567744;0;45.567666595804;40.760565628268;120.69275026282;18.748227965909;0;62.05968557719;13.080878448281;0;123.88705014813;137.87096268613;95.972115117526;0;245.9629889518;0;62.240344045047;160.82542828854;126.59126786023;0;47.272961963227;104.51918383181;125.68126156393;68.562682027106;58.533210988953;100.71112398015;0;0;57.110227647217;226.46040111991;251.87959873128;88.31725372343;243.45618394533;223.22442993906;178.1673461254;275.26715722644;40.61159436674;40.214480277674;0;121.63628488533;53.437763401555;56.175076793012;23.205097071782;64.309714538231;44.482252859233;15.565735445605;53.462938753012;139.00881621337;71.846404354949;0;109.25229699097;81.526001743906;38.771155809845;0;69.455720567266;84.422979543378;80.980984841243;118.72285698622;134.4188480346;36.890966225814;61.171019276767;0;50.883490949164;73.172832316404;46.306079954342;162.95420386323;219.47968468481;127.20869964303;0;0;162.12388712761;161.18945882632;214.63208724669;110.60047289499;48.999504931072;46.322294546239;0;25.579303302692;83.206725361553;39.217742430644;24.178921659054;32.409309246492;89.286697507088;56.023246190362;63.988130693285;79.266881127348;0;33.323493067265;0;0;0;0;111.61465524222;103.12315605245;101.60008611647;145.82147514766;96.040381562343;0;0;102.44431295317;21.850299949223;110.01534756295;150.5584143148;215.17891410694;103.46149429652;134.03798738273;0;194.1682514456;129.88871919083;77.111992109725;0;112.16645667572;78.089510208094;49.8171896616;0;0;22.127665960121;32.653524690989;8.3959347381511;14.707037246017;22.513451480412;0;0;102.29625735942;120.7308115876;76.297943368301;88.532075294371;0;97.680690226526;127.3494537614;23.394602156867;0;80.766590953044;0;0;0;66.794447691505;0;71.582204166007;7.351481779716;106.55422472156;157.46421251037;184.45571324699;62.308076048976;111.49164834014;0;86.758370247534;107.59910591917;150.95084066077;0;93.995882683258;65.706410621836;0;40.924662513092;27.257125338214;0;28.996960402269;66.975560714903;0;0;139.4267347995;0;70.462338237183;180.38871879102;0;59.115045104318;129.63276046671;106.47138134583;176.91509074675;97.474526523622;87.975182202016;159.07556910411;72.705318750309;75.58758497739;46.890804033845;176.36730832212;0;132.1902226385;72.026837239561;0;0;104.6364198319;31.659375775037;86.137720000821;94.078557225014;139.0863215217;49.787217748727;67.697736737167;119.08079258263;158.73069938262;141.07173647753;0;71.538306672949;79.841970852246;79.367430013365;0;46.269786834728;69.851093638483;0;39.326865640423;47.29037123274;29.392556831849;120.17294849505;126.41379997835;206.3650891328;41.171670375309;94.818455538293;181.14950314605;144.88565625986;0;110.54931019941;102.80801040856;0;115.46673601369;0;0;0;0;0;65.638614632011;0;0;71.621058453003;76.364805242486;43.882196295323;71.21646168187;0;0;0;61.680811594934;0;6.4056457512425;0;0;94.968695085516;66.261750318996;164.67657119277;0;58.213652791901;122.03076648675;200.75047649243;106.76853620186;0;74.86606701174;60.705755926228;110.44215339785;280.42751155172;126.9055014636;0;137.85514201331;131.78818703367;124.77533635075;201.99926880314;129.28966255;75.030748409939;0;98.242134412004;92.802776205196;61.766350554711;60.486055014362;55.326508749088;0;86.138838104766;104.18813564033;0;29.007135685071;65.148184332838;28.796376725426;56.101523945201;62.399356319762;41.840499715065;12.215554198922;76.919695707673;41.916262572755;204.40811058402;113.86100586232;34.755504238523;85.949639357117;117.3849884837;127.23473884881;201.96670952221;117.88360916018;164.51103555957;36.985605075673;155.92801506296;272.56475722964;210.00564930266;193.90510050094;88.329357711767;112.39749726655;319.16716825635;103.24301203282;238.59180169218;0;71.302504338229;0;31.264231597316;113.63026205284;0;66.789818648137;72.445215743024;24.946734440865;106.67664658167;44.676209661612;0;0;75.633507913331;36.651005656476;60.993573501915;34.309030011583;0;71.047798529486;15.077300613497;105.67198554243;43.881419116927;61.707337611115;41.885900464126;49.009936821526;0;143.38561453596;0;0;114.70275430812;160.12454990994;0;48.230480008698;82.376934558881;173.23294688836;98.193035698311;110.9851257899;58.705591526692;193.90075489729;223.75479899717;194.84165182444;240.55540164292;139.87340032094;160.13340735973;130.82293240173;98.368212856201;118.2221819952;201.53233183337;0;173.37022785922;57.201645315673;175.92706837152;246.65043991948;213.96539110683;183.78551321017;22.627666627838;172.61893754961;71.219662945197;168.83000348106;140.67750911206;115.90939849685;0;41.46178399573;99.414703176159;125.51544141001;0;28.431891252797;73.059846405713;77.753066915925;76.281308367942;109.20119255564;64.895124000388;0;80.13077935461;156.22428947165;104.56025221283;101.3715206508;55.079100389391;49.759454085579;104.88999297986;56.719320076427;284.36583976849;0;84.186633238233;0;36.078759254699;0;78.310380881255;177.13131916193;106.23088202219;0;259.64529940423;27.00996937996;208.69123760665;118.90997471891;216.63295677396;155.17299742531;77.530223564354;241.32153854798;219.14642275103;400.63401188969;294.32627612593;0;191.69762007219;158.15457774918;374.72415770343;184.83229110095;158.11514307087;168.4817242889;242.54841608506;0;0;276.2556245328;0;0;149.31343343831;243.69342502;0;0;46.043743940769;51.670301171696;63.316700192095;110.83978961384;45.373344353412;0;44.570909353674;79.516989612312;40.943732269933;105.52177618752;60.835935612097;134.43051615428;226.76812351918;85.855233435772;115.36003165212;0;0;135.29433519016;60.705630803486;0;0;0;83.418989894114;0;110.18168941418;0;0;126.80952489151;100.44186080979;0;111.66258725384;0;228.51078767298;203.08006696973;161.46601424165;280.64800348295;162.86203993304;274.67644137273;319.15640014315;117.65223254028;137.91581366076;263.357024638;128.20887610844;111.03107655902;99.064938257295;165.67088253298;156.82050054928;93.006497919428;206.45942170574;83.925219670628;0;176.47544850635;74.832765501486;0;0;0;99.038662452105;0;58.727675874799;115.87037414794;115.45820091995;60.791552751032;136.78203823092;67.079026299311;146.65653660882;82.86739410837;112.66897526412;89.236536055335;150.42022796645;213.37064823495;30.017078069902;0;193.49809327823;95.450087136837;176.48136778448;34.180012308235;74.138633747034;134.84417526793;143.7016865928;155.11249646121;121.16392265792;134.76442794616;0;148.61323259349;104.59601293981;82.777600524063;205.06968301291;140.56301157935;0;0;102.88074139289;238.9438923803;299.8981100434;241.97477861881;210.16505894664;278.0990626164;394.56209093539;281.62902775514;193.21948361289;348.4240122008;337.36673591568;327.87701577476;433.73055315822;195.01949723255;278.14648415521;127.63187792646;84.512521782148;192.08034461311;0;156.79881916488;242.44132175386;216.62126808723;185.43073285695;70.996669238644;9.9976612193406;42.409385722371;83.25033374096;30.558339048779;60.723009897973;0;137.89793725379;184.5568895428;0;0;81.288528375035;163.98399394387;0;68.811646419339;0;128.87138050072;173.88886202122;70.047287287077;106.47433820755;162.15765935029;175.13507955524;234.83268860849;99.626452033213;121.45697262783;75.443756045695;0;91.695988053509;141.37633786459;65.516323922977;81.224862326708;197.95320544167;202.5215074696;86.44118612223;106.43554215602;102.03268344672;426.18863517104;310.29236606292;207.60551405962;233.91181345199;299.22247062527;0;474.56520404325;338.89668821573;232.59702869944;0;185.7051766313;125.01485364162;243.6913326112;0;289.09970270352;417.8544839482;129.76175217535;355.9025255254;540.65783783529;332.7753559917;291.46495825935;169.06310724336;0;190.68299560855;0;0;96.846010504743;94.927304442546;0;93.078144537951;125.31314671934;85.439360104752;119.80959623555;53.020647928457;265.71633741647;188.71850275419;98.301135083496;158.82090007319;273.12656454625;97.386350241352;0;192.76628011566;186.38140785069;262.64703901934;152.51050281252;149.53619429836;73.105747110459;128.00773088715;66.247820344926;132.7694282076;91.82984400196;216.08911608193;237.7649252643;312.93654089103;137.35000024969;412.63145128385;179.50810753918;217.07288545241;231.04152885452;92.251388800702;254.5405940519;221.14498336937;189.49275702776;345.00980598895;220.96619472347;462.39214504322;112.25268294426;348.88572241054;246.56983616447;145.26436044008;308.69180026165;312.87365080234;161.4977993235;478.87159642507;98.324462925335;24.491037873474;26.72515341896;0;96.406088812348;0;44.693605896938;0;58.731100860916;95.34367085705;46.845838279259;83.353172820991;134.15727533544;112.09024928172;158.69784176073;40.71148747094;33.070109890467;77.416237788907;0;0;127.76189785693;170.33336054246;120.72312342253;161.72972014079;64.195124340341;72.93041723276;119.6562822275;114.48908250536;0;96.654852143082;79.76220277548;0;0;0;0;62.330433056629;85.353473200238;304.36782616792;246.84485351533;275.00420647588;89.800579657768;297.5905162482;108.33711409417;190.0642102718;519.81764922123;313.33490563248;135.33056600186;140.81025963372;149.76609402844;383.03082320665;252.70924697912;219.40007698968;76.033843242927;0;72.886225060323;176.36580126059;312.74379811446;468.58528150381;313.32733548067;62.915784505806;0;0;146.72250915122;55.680847966011;49.10746895254;50.667973731482;20.786904404021;37.785287055756;79.958972759523;35.365240417767;0;123.42040817309;149.29923607076;57.797328160514;71.181845103545;15.417990616072;132.71360196715;128.79154120678;162.45307473949;0;72.870161112996;91.097773094943;0;80.483967469831;180.55682156947;58.688179164033;0;0;54.18450333515;147.41362317381;294.95339862484;387.97035713957;152.07225559546;133.18975853917;0;149.81291963785;404.31061959193;370.31894563257;406.22998259434;183.53289001027;443.15363896331;173.15680878144;336.92880159233;382.85090893463;188.17250138947;254.96223678911;260.98749132431;293.38677720648;210.96334325268;105.73691349072;164.46067776902;268.58731866476;185.82527234902;91.715313616033;110.54185106659;109.64308930846;143.52064951965;74.261306665733;111.18242253597;0;49.865328149957;99.713821906825;30.795168775653;133.67227280187;0;0;151.92344819215;205.25318542184;134.81335064991;93.733469058525;128.92481881078;126.73627005746;171.11743573859;75.924414284338;0;38.67384196651;0;87.278965569988;28.842679513523;128.00036243659;0;148.46739864609;0;332.56889218747;278.86664886447;156.87282582705;162.83176435213;0;226.93966355067;286.65606321499;271.63988882649;278.03869775276;178.69743038366;433.52171757076;250.15161803834;293.28311503929;180.60733945482;106.11400165806;0;0;0;0;95.851558858526;107.88734321564;112.87081359517;124.30825292131;32.595066197227;48.921266814988;72.914854730261;0;44.017827393859;89.183390981684;88.704752166199;76.834828159046;0;104.84899875097;94.123382965125;97.03414363463;0;194.16266678208;128.16153661555;117.30742640188;162.4780935214;102.24953439521;166.08522152602;287.83743575737;208.36612625983;333.80803009413;0;222.63439739656;190.84809577087;254.73482660959;117.13589103795;273.82728352931;202.27310335345;0;131.27784559245;124.69063113572;147.66796209583;87.358973596044;61.816612663712;0;0;0;117.07010962983;135.87837073402;111.85267707507;119.94658933385;67.686524355646;97.280579470806;0;284.28405253154;0;0;119.18619714752;0;0;0;167.57345246403;0;156.26520595117;128.15595273979;0;71.202866894834;167.20167373034;90.781302282308;130.48669421485;66.73965771856;27.464346051795;357.72656719269;0;70.57204194324;48.63863005789;57.370944695183;0;391.08196527447;143.99278452376;147.73264315424;216.72325076001;137.92268232312;80.625745035647;85.618739852335;0;120.79035144075;105.59886670083;108.34707224312;39.783146662451;0;0;79.601549145959;99.647666798187;50.409510835949;0;0;0;0;64.002259032137;46.102333631716;81.572400231255;71.946994577649;182.30553264075;173.04111146062;96.8207015327;147.4869054467;107.47337891003;0;74.586602780254;0;141.57029207966;0;0;28.634364115778;63.975231912798;0;37.489455179036;174.20299110143;0;170.93683892176;139.01953434217;188.03943054606;159.26880315446;61.979452081251;35.77101613619;82.86850343456;134.47764639495;111.51459730247;0;95.668060309609;0;158.94062500547;174.60067095896;181.38716449971;210.07068720771;151.47158198945;58.410480597366;96.840842678226;21.717361183408;54.20347258206;100.93798804102;53.955874889866;129.43505388151;30.175348486744;16.095043669128;158.57887957236;219.70990219696;63.861422254834;173.73783308905;38.215390983851;0;0;45.167849976149;0;0;37.54926480494;114.9993350661;0;0;98.394458273307;0;135.248219504;126.37529032551;97.063673223012;312.40348531428;97.626148349631;135.44338109146;96.567529946501;0;54.681558502543;56.723728062336;45.052825836537;217.89784087096;0;46.856538515701;88.255873663745;100.71566111711;16.705514174687;29.647626462243;34.530583022929;3.3893273400553;35.196873735741;0;169.29009913475;92.416875734386;118.75224553426;238.6876679705;0;50.81843634984;0;119.96469216384;0;38.964426094137;40.53433816954;0;272.53795618193;145.33369453597;42.558402812237;39.538156181248;92.359116184549;53.76440228354;72.039298914406;0;0;0;0;197.42354276271;108.18262133587;81.066969384088;231.36159269288;100.21580665351;0;59.967861299331;143.06310478771;117.54781893524;116.68394294399;97.731299888891;30.578459187444;45.964036272918;78.877259371253;69.686024338701;52.776399706564;54.056639434078;29.537316453944;137.16487882671;0;188.64864433695;83.284212755818;0;49.378099352919;80.688184250604;100.30414982696;0;88.520933755076;351.34257949941;143.99728572437;167.7399690037;81.561063257569;69.437276771917;105.6889865983;0;0;55.513129201604;38.211598854841;124.72292999544;47.442774267523;25.443534525224;0;0;0;67.874352237378;112.41176147812;175.43667134472;0;0;28.168695382772;59.218522021464;357.77915479356;263.46534094656;255.6390053454;166.10222339957;91.467477174136;0;65.402521893072;230.10491381348;121.66659830378;134.24497235001;137.65551584148;51.923442299786;68.025052166534;44.394788171364;156.51534415733;168.98061439353;82.73310410711;105.51405443354;0;0;27.613246937962;122.96010118115;208.96198127831;0;59.503286878533;204.01145986334;0;0;397.97351299131;245.40564370691;299.54816840235;607.72403919403;473.02537294691;42.41828270673;203.80595428998;143.9567037598;202.79578844548;131.47668859723;130.06405015142;197.87068486142;106.69349826763;59.390836757883;136.05575364216;43.229387191816;62.03587654626;0;63.084631918428;153.34031834203;111.66768259334;0;102.63000960448;115.36010475304;0;280.64915246481;120.64209320665;52.192206205246;80.792690965545;427.05858387092;337.91660979964;342.55228007768;342.17307222858;228.421067855;302.76814274904;198.6040734474;0;117.1670241791;100.0408594667;185.21192448322;106.20249707227;113.16207879741;89.959321699205;171.02910310543;108.11998256578;77.717237360066;70.376401461732;77.839860026967;0;14.786818943104;0;83.118705569516;135.62639827361;28.587793521889;88.996744686585;216.70098058685;129.88972316925;0;147.37514298386;197.70399151144;364.67483498834;269.50805814429;273.60737029597;266.68139752796;244.74407769563;152.32978582822;163.52253880659;212.04143118182;310.80171203013;266.88754968924;183.42281703167;87.480157002073;223.95123475246;156.38399588956;112.46625622576;43.045520879713;0;63.381375949017;100.50715828143;0;91.817978799372;112.91353391095;191.26862198312;73.618366977657;0;201.21993613247;226.71903447737;181.28071927552;148.93093266859;99.415749705873;337.54538353626;0;211.74432231358;178.15266504443;285.62851608087;161.13166190552;124.69713720235;221.57083536687;134.51685200042;114.41768216563;164.85806
68978;134.58392293761;188.44905478041;324.93033922979;227.85683918655;321.69798192905;0;184.02765034444;0;127.96251924546;114.93867347732;80.777785111268;0;0;60.502601961521;85.175526719986;65.896854926406;119.55847103068;92.205268154622;91.031594176374;325.94230328171;37.247602807958;317.00231014045;0;154.79270260915;51.982564696245;181.06718634211;175.95651577426;176.92721762347;288.84141256214;194.86993848947;0;0;120.54789674196;255.99546654926;0;83.005718314759;73.136898277405;170.10549610683;0;271.19113195742;192.71359191887;115.22395405979;122.30630808901;114.27805445824;34.949972895759;85.256239108443;100.54427163553;0;62.355650041982;66.558112732085;65.143259431793;43.586696002224;0;44.099223959417;65.590545206432;25.63102040591;78.439700776288;83.595335423397;0;0;255.98104022529;0;0;318.22764449705;179.06804908954;41.510623041496;150.38662204189;188.65186891667;326.20112076035;363.28354401381;316.91141674041;149.484882886;133.94514820749;151.85853140234;149.44748692579;104.41825737515;0;0;156.53614399316;52.526989656802;258.35654092481;202.28683236736;173.85153554219;187.41429051373;80.368925337202;35.58626820548;222.06802757188;204.41879402461;229.07543934155;0;83.988804084403;145.02871849855;0;0;0;0;46.171198436264;0;49.787944595714;174.85301822627;125.91964642365;0;148.1652339233;211.14331109089;206.64977090234;368.09985951315;148.71981490353;59.589392230072;124.56032730432;358.06540264364;136.84813716892;313.65173391212;37.04019477557;167.65518564081;147.07557555615;165.47299770962;158.12810735944;0;265.78969462227;55.497194685788;45.899589613795;44.789595827619;0;168.68755459159;142.94686349392;150.84302550129;0;86.097004903624;180.57752067967;62.534259137285;56.743153019867;94.434208521753;128.67852391661;195.88405829118;83.791354895137;0;0;58.563790450919;0;0;98.689294782257;90.475555509466;0;0;145.42846728485;0;194.91429577255;0;78.87250402682;0;182.09469949751;108.99963496358;254.48470609852;225.46116812988;118.34826051124;100.73360866751;221.92056137032;81.640221293635;269.26721357088;107.10081734652;231.02246628675;232.23263290712;32.732710046981;42.596004433759;196.70507243233;209.26307603425;158.04254841783;88.020267402934;29.175962229551;127.97266209001;153.93760064627;17.122562348319;88.92379409868;89.219489075437;213.34023621129;228.72261702467;357.0108295717;162.84221253538;577.02975169755;336.30176629052;146.1976400018;177.88840557397;192.16044646653;126.8933918239;229.65916428602;38.695910758324;169.22445010961;163.5836468035;287.77389236551;363.42119042601;213.33123019477;170.54206552365;224.87211316687;115.88599456299;122.48737734628;148.14036866899;74.28161126575;314.03563868336;195.93046164466;144.6322244262;218.1682293039;0;398.88239829068;379.72057136745;261.36090410985
304.10086978726;0;0;0;0;0;0;0;0;0;0;0;0;0;0;0;0;0;22.571089473551;61.384905581612;0;0;0;34.526035440801;0;0;0;0;0;14.806861356672;0;0;0;0;0;0;0;0;0;24.260339895676;0;0;0;0;30.716282592753;0;13.222446333689;48.167469020697;0;0;0;34.806574496057;0;0;6.8742427201417;20.156076969266;2.6457045501407;15.195292734327;0;0;0;5.4186885017698;67.028318167263;0;12.080957734763;9.7014514315447;0;0;0;0;0;0;0;0;0;0;0;0;0;0;0;0;0;0;0;0;0;0;64.843290125139;0;0;11.701404090211;0;0;41.987169963465;0;0;0;0;0;0;0;0;0;19.41461508028;0;0;0;0;0;0;0;0;0;0;0;173.53762801626;0;0;15.137047262244;0;6.2841370040954;15.914711267538;0;0;0;100.96966550232;0;1.9671162707042;0;0;0;0;0;0;10.773710763186;35.455406556669;0;0;25.215224531441;0;13.78163033097;0;0;24.727020499179;0;0;166.27171695084;30.829531322233;0;39.909303026086;19.162539152173;0;21.893488625218;0;0;0;10.012043376623;0;24.200915944401;0;34.676057029171;0;0;0;0;0;0;66.612334286776;0;0;0;0;0;0;0;16.222856565725;0;0;0;0;0;0;0;0;0;20.160574292474;27.922686040915;25.509607164367;0;35.325734658642;0;0;0;117.30861200141;0;0;0;125.54524987018;18.773223594815;17.44996125778;27.510525588021;25.19994136061;0;46.23699078063;0;0;7.4943220157632;46.746191721839;31.774428514611;28.116757623356;17.73224642062;24.136133275868;0;0;0;240.34786339593;0;0;0;0;0;0;0;0;0;0;10.172100029325;0;0;0;0;0;0;0;0;0;0;0;0;14.677883992881;15.793306899675;0;40.531839090212;0;19.32327782553;12.173246132327;41.178684811187;0;0;0;0;26.989739668409;0;0;0;12.909395350645;13.153473106975;0;0;0;56.966890828733;15.719483400919;0;13.99229554216;0;0;0;0;0;37.436634045785;12.922132493219;56.252234152826;28.200732708704;0;0;0;0;0;0;34.641127716434;0;0;20.135084031303;27.852740504431;0;0;0;0;0;56.349417440827;0;0;0;27.780432862791;0;0;25.6562730823;0;0;0;0;0;0;30.986084935087;72.328152940052;13.989513748384;0;0;0;0;0;18.054068937219;0;0;0;0;0;0;25.454701115381;14.809113117867;0;0;0;15.840704014466;9.7970840266387;0;0;0;0;0;0;0;5.5500887383811;0;0;0;26.034108549483;16.871972028073;0;22.543302779092;24.655657169277;28.167399763735;0;0;33.366799695056;0;0;0;0;0;0;0;0;0;17.373334874751;0;0;0;0;0;0;7.1708113788212;0;0;20.511295455993;0;18.187137457086;0;0;0;21.960382289246;0;26.412699044524;0;0;0;0;0;0;0;56.073828740696;0;0;0;0;0;31.448870412817;0;0;0;0;0;0;0;0;0;7.9587759851066;0;0;0;105.04904164635;59.715156441044;59.891677316636;0;28.586909277853;0;280.99025380753;2.6653635250405;0;0;0;0;0;0;44.347501032095;30.363220474689;17.021255412602;29.076072289438;0;4.7472029606801;0;16.780730949205;24.888992975615;0;0;0;0;0;3.8197313496686;0;0;0;0;0;10.062573097712;16.4607262265;0;6.7782298305178;0;20.496687270064;0;0;43.994768805297;0;0;25.921067311371;17.816381387351;0;0;0;0;0;0;0;0;0;23.752491103653;0;0;0;17.873211354331;0;0;0;0;0;16.107415069599;0;0;0;0;0;0;0;0;0;0;0;48.597737283808;0;0;23.656686232485;16.130060913084;0;0;0;40.823110364625;0;0;0;28.525199961169;0;0;52.420562483038;24.604630906399;41.599655053084;33.452216436755;0;0;33.414810283765;0;0;0;0;0;0;10.853940678587;0;0;0;0;12.146370413602;10.287639495524;0;0;22.967759009067;13.525633246009;0;0;0;0;0;7.5218930514234;0;0;0;15.208209426802;9.3847904030915;15.455752774434;5.648311600494;0;27.967165548278;0;0;28.214972853297;0;0;0;0;63.903800727491;0;0;33.344381027671;0;0;0;19.144563428479;0;0;0;0;0;0;0;28.993274788103;0;0;35.959009763967;0;26.250643319849;0;0;0;0;0;0;0;0;0;0;0;37.567334840261;0;0;25.90144338955;0;0;0;0;0;0;33.663442893927;0;0;0;0;0;0;0;32.765060578308;15.692864946986;0;0;0;0;0;11.062158326551;0;0;0;0;0;14.499431154125;0;0;22.116032116891;0;18.46915562221;0;0;0;0;8.5649990157295;0;0;0;0;20.341415592846;0;0;0;0;0;0;0;0;0;38.304119381704;0;0;0;26.003939861118;0.88462846926287;0;0;0;0;0;0;50.410118307598;0;34.27486273239;0;0;0;14.408776280627;0;0;0;0;17.538394138755;0;13.124832018651;0;0;36.979869359599;23.947868635001;0;12.289701058979;3.1193725190668;0;7.0253930655044;27.747377245743;61.644010888435;11.651140943013;4.524931710201;0;14.784772381108;0;0;108.87367042985;0;23.913289002479;0;4.880052727388;73.999010155987;0;0;10.856270630698;0;0;0;0;0;0;31.296065360908;0;0;51.201978579642;0;47.91963300434;10.307919047495;0;0;26.759837852087;0;0;0;37.890093578569;31.728630025671;0;0;19.56874287337;0;7.3027795105625;0;0;0;0;0;0;0;0;12.045349633621;0;0;0;0;16.774893533108;0;0;0;0;0;0;0;0;32.768867288261;0;5.5453286617543;0;0;28.110053501233;0;0;0;22.021135979309;0;0;0;104.97993990392;0;0;0;0;0;0;0;0;0;27.894418860362;0;0;0;0;14.494658249076;0;0;0;25.363084984384;69.071940153355;25.702863273382;28.83404287823;0;0;57.285824170571;0;0;0;0;0;0;0;0;0;0;35.329407952594;0;28.140139578908;0;0;41.452742462986;0;0;91.505468895157;0;0;24.171819499471;0;0;59.64868747577;0;0;20.838512802766;0;0;0;0;0;25.245048113029;0;0;0;0;22.306039800933;0;38.960895694691;0;16.198417240573;25.972945903215;0;0;39.21909197378;0;0;0;7.4890270526082;36.410813173592;0;0;0;0;0;12.21767767161;0;0;0;0;0;14.364977627283;0;36.97262396704;22.415386206813;0;0;0;0;19.435091998709;0;0;0;0;0;0;0;0;0;0;1.4714372767263;28.160106326995;0;0;0;0;0;0;0;17.808511398382;45.565607014562;0;0;0;0;90.307318679589;0;8.6851493984872;0;0;0;32.729423753267;0;0;0;0;0;0;129.63608659141;0;0;0;67.186324072828;0;0;55.64619018628;0;32.998665604441;0;13.90106535775;0;4.3088591183317;0;0;0;0;8.9199424842613;0;22.691080787526;10.855662874591;11.38531292751;14.20712063127;0;22.254431543818;0;0;0;35.524398240625;0;19.404365594641;20.205767532383;0;0;41.346762828218;0;37.192007128736;0;0;0;0;0;0;0;11.844761774715;0;0;15.000955577513;0;0;0;19.726660033914;0;29.925090577831;0;0;0;0;0;0;0;0;0;0;0;0;0;0;41.519805305182;20.906011816052;0;0;0;17.789596680716;26.902459647283;0;31.646061358417;43.275618280437;0;6.5940782386723;0;22.783928161131;7.2126075933619;0;0;0;0;0;63.385232363574;0;20.548292186264;0;18.390963156172;0;0;7.0848207450678;0;0;0;14.906212989275;0;0;6.2534548169846;0;0;0;0;23.563269876475;65.854382219291;27.738316684875;0;15.95088238499;0;0;0;0;41.252270726682;0;0;0;63.385578101779;22.980992618861;0;34.423340145609;0;0;0;0;0;58.680386242245;0;0;0;0;20.25875874786;0;0;0;0;0;0;18.376455202298;0;0;0;56.489370710721;0;0;0;17.135253394626;31.719464873076;0;75.802250107005;0;0;0;46.017635366844;0;34.746098835602;0;65.232415995822;0;57.625222206885;0;78.594341480879;7.3549177548798;0;0;0;0;0;31.351976548767;0;121.88371920734;0;0;29.290136655575;2.1210898243489;0;0;34.456075918433;0;0;148.26178238176;0;20.157395369734;0;0;0;0;0;9.4721852435991;0;97.92504349606;43.187817881743;27.61485743;0;0;88.833112940981;74.608157682061;0;0;0;0;0;0;0;20.880029505166;0;0;0;8.9413998724157;0;0;46.982041747284;0;71.760926117642;0;0;0;0;0;0;0;72.40956779176;0;0;0;0;0;0;0;64.533989430219;0;0;0;0;0;0;0;0;0;31.992613797659;0;0;0;0;0;0;0;0;0;0;0;0;45.447620357873;0;25.843364787863;0;10.667028658118;13.355689149654;0;0;0;10.461243188369;0;23.675670832096;0;0;0;0;0;0;14.515762527202;0;2.492800748486;0;0;0;24.823963437273;76.744463579998;23.329466074468;1.6905733385194;23.020290432677;0;0;0;0;0;33.602091035355;0;62.524553226949;49.600383497272;0;0;0;0;51.996058738953;0;0;0;0;26.131069423344;10.72974913035;26.849194797682;0;0;0;0;0;0;7.2116062918121;9.1403925960341;0;15.253063771356;0;0;28.032362708565;37.384415915703;53.306606874258;8.6438912122452;0;0;0;0;0;8.0406184566991;22.133775409981;9.6619898190572;0;0;0;0;0;0;34.454890479346;16.555267372308;26.552683959549;0;0;0.89345881749476;27.417601115625;0;19.032374775385;0;0;41.443109183722;0;0;0;18.148779784227;0;0;0;71.44191473888;0;30.978456099724;0;9.9506208919466;0;14.256746966376;0;0;0;14.356070250348;33.308817537878;0;14.496903006135;0;0;0;0;0;0;0;49.654029099246;15.029231949623;17.699801581427;12.504604260432;0;0;0;15.313224431742;0;0;0;0;0;0;0;0;0;78.915025270639;0;0;0;59.998559740678;0;0;0;103.35504631448;0;0;0;35.91950046459;0;40.431478090451;0;0;0;75.783444494742;0;71.31711247652;50.57573529431;14.305461193195;0;0;0;0;45.077996415987;0;0;0;0;0;0;0;0;0;0;60.611201016722;0;0;0;32.529008198877;0;0;0;0;22.521063225223;14.219864766427;15.43369916589;0;0;0;26.601954657747;0;0;0;0;21.144744889922;0;0;0;68.814897148209;0;0;17.283501478869;0;0;0;50.502513876663;0;0;0;0;0;0;34.542852227346;0;40.920045386461;0;3.1555772327385;0;0;0;14.689913893305;0;0;0;40.657076225654;28.54825697934;71.780840874546;24.329853282447;15.455539216987;47.272961963227;27.03778114568;0;0;30.52268298351;25.846217658623;0;0;0;11.838201026597;0;0;0;0;0;3.5564232199798;0;28.028274132924;82.345756467343;0;0;0;18.737034902681;11.499088030015;18.094475739349;0;0;25.021586918407;0;20.164583769023;0;33.560794889112;9.9140855038873;0;18.336310229758;22.359761953583;0;10.841658867963;0;0;0;0;0;22.617057261434;51.276789101983;18.576779240409;51.795899806628;0;19.225725196243;0;0;26.48112537861;0;30.143161670152;0;19.022635064443;0;81.564193550095;0;0;31.363515523459;75.467391531118;0;26.214651047565;0;0;0;0;0;0;0;0;20.673938346961;6.405164972202;0;0;0;0;0;31.543587886709;0;18.88113866416;28.745313691953;20.766994436711;0;46.751152857281;0;0;13.779942703939;0;0;0;44.137549248053;0;38.567356547048;0;37.093237140879;0;70.251698829427;0;41.620262276288;34.759646751192;0;17.594505124663;0;0;0;0;0;26.986795603177;0;0;0;56.441116674423;0;0;56.589740405303;0;13.670871883163;0;16.418732740114;18.807669600984;21.675171944418;0;0;0;0;0;0;0;0;46.26518800339;0;74.482885773827;0;0;0;52.97157983815;0;96.130039384695;17.990546425743;0;0;0;0;55.322265661785;33.227169650313;0;0;0;0;0;0;26.593205806604;0;105.34691570919;0;13.888653785659;32.212002209915;0;0;0;0;0;31.359519075005;0;0;0;0;29.496413428581;0;0;22.68938831045;0;0;11.712441726446;50.371718291708;18.060358811471;0;0;18.14630524047;0;22.117204656543;12.610115249283;22.929454348089;0;0;0;0;0;8.8907381747673;18.431238187332;331.70637359922;0;0;0;0;0;17.04143825665;0;48.75689771752;0;30.548050021173;17.690012223603;0;0;0;28.57234383615;0;0;0;0;56.274254907502;27.258981793466;22.236572507828;0;42.891701074266;0;0;0;0;0;0;23.380100661474;2.8736452509457;0;15.045291230793;28.900871198453;0;0;0;28.182015624048;0;22.932663608729;0;0;0;11.386318482741;0;0;36.579509916753;0;13.887864105912;0;0;19.338090456714;13.113339030593;59.608499821632;20.096068278878;27.804894525904;32.52230982219;24.094900484113;0;22.512329786266;30.133290823181;0;0;0;19.587317604972;0;4.484163177669;10.571626540591;16.552445056302;0;0;1.0658415675528;0;0;11.352188579153;0;0;0;0;0;36.108319504616;35.827320409202;39.491660965031;0;36.053545143277;0;67.336899248323;23.112415731978;0;49.070590939804;0;0;0;0;0;0;0;0;28.345325153374;56.08743848021;0;0;12.319382489449;0;0;0;78.389732344475;0;0;223.25057439366;0;33.411839774141;0;0;13.531256315968;0;0;0;0;0;0;0;13.169850324912;0;0;0;0;0;17.580444322697;21.404486634252;62.184511862866;0;0;0;0;8.772437809898;0;0;0;0;28.440299140889;28.213639997094;0;0;0;0;21.206968839242;31.819736955692;30.746037556466;33.71422360528;19.937658578433;0;0;169.01852007493;0;71.458612917777;0;0;0;0;0;0;0;0;0;0;15.29355673681;0;0;0;0;77.32265744067;0;19.696744278593;0;15.352222085695;28.516863839762;0;0;0;0;0;12.339699201039;16.490050760578;0;0;0;11.022168878713;13.584020603954;0;0;0;0;306.21496097463;0;0;0;0;0;42.991305271763;0;36.337921141935;36.485782057383;0;0;0;0;0;0;0;0;0;0;0;0;4.5321923698937;38.908642561966;30.047037508241;0;0;0;0;0;0;0;0;26.596754420037;39.613740827884;43.867444992581;0;0;0;34.534700382597;8.443080730534;0;0;0;0;0;0;0;0;47.697933234994;0;0;0;0;0;0;0;0;0;51.563048469831;0;17.643862554493;26.360064855413;0;0;0;0;0;0;0;10.78882970386;46.828042844148;0;0;33.312808716524;0;0;0;0;15.54901918806;0;0;15.976798017527;0;0;24.232784531583;0;0;0;0;10.411468388896;0;0;0;0;0;0;0;0;12.394817006394;11.433203435678;5.7922775230625;0;0;10.702444060775;18.536633841521;18.175791091862;0;0;0;11.098424167518;0;0;0;0;0;63.566924823318;0;0;0;0;0;9.2873383383545;0;55.895674633525;0;0;0;0;71.968824484904;0;0;0;0;0;0;20.10703173127;0;0;0;0;0;0;17.410097549007;0;0;0;39.083875995431;0;0;0;0;41.587397266259;0;0;0;0;0;0;0;0;0;0;0;0;0;0;36.022789713649;32.041276873941;0;0;0;0;0;3.5377500806734;5.1905339943137;0;0;23.802420122618;0;11.270307041147;0;0;11.655581605826;15.844190964514;0;0;0;13.358173644733;0;0;0;0;24.386697259778;0;5.4444139132402;0;0;0;0;0;0;8.5970453882729;0;0;0;9.7410299777885;24.357551366611;22.6627500412;0;0;0;0;0;105.36311475099;0;0;0;0;0;0;0;0;0;0;16.484526322282;0;0;0;0;0;0;0;0;21.243257123853;22.422733449301;0;0;0;27.080178266728;10.189160152059;0;35.311284483846;0;0;0;0;0;7.6217916820613;0;150.90390427816;0;0;80.85763649719;0;39.235022656333;0;39.851539037455;48.448152796958;0;0;0;5.3924356869723;0;0;0;42.005111627608;0;107.76069558932;0;0;0;0;0;0;0;0;0;25.749994360432;27.273490233524;0;0;0;24.431626148654;0;0;0;0;0;0;0;0;0;23.121723223944;0;0;0;27.889661142467;0;0;16.612776267989;0;0;0;0;14.107320879609;0;22.087155475353;0;0;0;21.27528948865;0;0;0;0;0;0;13.451278588972;0;0;0;12.531928062196;0;0;0;13.801998755247;0;0;0;0;0;0;0;0;0;15.601790658559;0;0;38.066511241985;19.422129717481;0;35.635201988572;0;0;17.435263304129;0;0;0;9.190214000629;0;0;65.008769437566;0;54.807826246534;0;0;0;0;0;0;0;0;0;0;43.639482784994;0;0;0;0;0;11.010979034265;18.20241257249;0;0;27.112113549026;0;14.765784820911;20.633747815702;0;6.0804418656065;0;26.939405019513;0;0;0;0;0;0;52.25002408885;0;23.871624791967;0;0;16.949434422558;21.041405081715;0;0;38.906079696508;0;22.571549578757;3.9362104589675;7.7570903464145;0;0;0;0;0;0;0;0;72.589364112626;13.634943950607;0;8.1972851372818;28.355735889717;0;0;0;0;10.196542531966;0;0;0;0;0;0;0;0;0;0;40.984064129451;0;26.922287907672;15.226018868857;23.133945106528;0;0;27.521257055375;126.24456280183;0;15.997669610303;0;0;120.41377202769;0;0;9.9626530443222;0;0;0;0;23.546960601762;0;69.223070683292;36.488504453605;46.662723874408;147.64351045953;0;0;0;0;0;133.54018326445;0;6.7204793773276;13.283325529923;0;0;44.075919332267;15.588180132524;0;0;60.674360456148;0;0;0;0;0;13.748048409804;0;34.868709148654;0;58.274966760153;44.186612997276;0;0;12.377977561746;15.873890986803;7.0178898043126;0;0;0;11.314908608725;0;56.648281379238;11.478672330783;0;0;6.5781647293003;0;24.056336913534;20.61920034847;0;0;0;51.440483433402;29.83094669774;0;16.012928349259;0;26.609152478987;14.963005725636;27.300254111392;40.671052822962;5.2420854964169;0;12.508443730756;32.494489221719;0;22.418610887779;0;0;19.078698625466;0;0;0;0;0;0;0;0;0;0;0;0;153.99429080195;0;0;0;179.51042721328;0;10.132808544286;0;0;0;29.966774099692;0;0;0;0;0;0;0;32.301358290585;52.247403275085;40.015237807577;0;0;0;23.578130255235;0;0;9.891422866591;0;24.664702159235;0;17.083862690447;0;0;0;57.625806222974;0;41.115713720096;28.209417728891;0;0;24.157872550542;0;16.236766141776;37.876245840533;78.388843584101;14.973774588554;14.82752863937;0;0;0;31.583732036365;29.610312425233;0;0;0;0;0;0;0;0;0;47.147146124991;0;0;12.358546914288;15.339858521554;0;0;0;16.504584711798;0;0;13.502773236089;10.436458171597;33.592332294424;0;34.239065244058;0;0;13.245296577151;0;0;108.98820167533;0;0;0;0;22.727776821508;0;0;0;35.073148575072;0;7.7564011191191;0;0;0;0;0;0;0;18.442129871817;0;0;23.166777511065;51.299766169756;7.3710443935281;0;0;0;0;0;0;0;0;0;9.6391352556187;0;0;51.193989963375;0;0;0;0;0;0;0;14.370961825547;0;0;0;7.7708227737646;31.44172470843;0;14.728739359304;0;15.43724113477;0;108.35823521251;0;0;19.08198022547;0;45.221281428346;0;0;0;0;48.466212670814;0;0;0;48.375779916722;0;71.635871852334;0;45.398686601509;0;0;0;0;0;0;0;0;23.27121467919;0;0;0;0;0;0;37.203403520496;0;0;13.440070942215;0;0;0;0;0;0;12.7270725518;0;0;0;0;18.947723613345;0;16.246852821189;0;39.44601931927;0;0;0;20.155517168911;0;0;0;0;0;18.839918101521;4.2678748824815;0;0;0;0;0;0;0;0;27.418502674122;55.567401708466;0;35.938301964432;0;17.437595166553;0;0;0;23.509879345189;47.119898151039;0;0;0;19.628308072625;0;0;0;0;0;0;11.953853015027;0;0;0;0;0;0;0;0;45.172208729158;11.292612291166;11.509856228428;0;0;15.966696744891;0;0;0;0;22.336864883421;0;0;17.41568345076;0;27.029055740004;0;14.421680367312;0;15.387132436187;17.019975921265;0;43.824214319774;0;0;63.171690315387;0;0;0;0;0;0;0;0;0;0;0;0;0;0;31.333048639883;0;0;0;0;42.229911690871;0;0;0;15.91603686496;0;0;53.023815141422;0;0;0;12.701307728503;0;0;43.905466678505;27.941362476817;0;0;0;0;26.013300698299;33.132309387476;0;29.684774800328;11.602028597239;0;0;0;0;0;0;0;0;0;32.950248338407;0;0;0;0;0;0;0;0;0;0;22.847603349904;0;0;0;0;0;0;12.971942552843;0;0;0;0;0;0;0;0;0;0;0;8.5477348620355;29.946104499935;0;0;51.132246789153;0;56.85864859554;0;0;0;0;0;0;0;0;0;17.736374189365;31.443357769796;22.148716134584;41.725369815668;93.940361258796;0;0;0;0;0;19.238253713877;0;217.30616760297;0;0;0;0;0;0;0;0;0;0;0;15.596971130544;19.45489551292;0;0;0;0;47.046134173836;0;0;14.735981371219;25.844472063216;0;0;0;0;0;0;8.9989458741673;0;0;12.486098199858;0;72.374316682389;0;0;0;0;25.407881255019;44.22668705263;0;0;17.006427368335;12.959972017883;0;8.6317292871005;0;44.752173222519;0;0;22.379144257131;0;28.328839445813;0;23.777968646196;49.717327146507;0;0;19.114162843689;0;0
304.23622465557;0;77.420198556401;25.871781385105;0;48.577962458532;130.56358217269;107.43010748713;0;48.987286673672;57.536668679422;95.972660316586;145.78641055412;65.14286939668;40.057454959901;69.167288839737;56.45259179669;29.796768185616;0;50.282022451466;47.70862297354;16.003299556064;56.564306766112;0;0;0;0;0;14.605052138131;29.913861794897;0;42.893643567027;18.280375630042;56.066805650164;80.144018170575;80.958689679945;155.90767847058;47.85896477263;68.052292680012;44.239443339173;52.254707917717;34.296963213397;52.992227274543;28.510888887688;0;42.442207518425;65.705387165869;15.569282915781;0;0;0;14.46188658639;0;0;16.281101179283;31.231941046437;25.081279135334;16.962187238318;26.70146082332;33.371638848209;38.629954558448;13.716055270105;35.775850800932;80.286292250192;32.499477849856;18.032045595589;55.575243979454;0;19.115813088362;93.308446195816;23.584718505288;81.636034563119;136.38980712068;0;0;0;53.880232436401;0;0;146.48867496464;72.287357144519;0;0;0;0;0;0;0;0;28.022629095721;16.872923612433;13.179476185817;37.882677200175;41.693708534541;0;0;0;0;0;0;0;0;0;0;0;0;0;0;0;0;0;59.603461555998;0;34.448231775667;0;51.911949684591;0;0;0;66.931281267993;17.08728748195;95.114141434867;77.687368335609;92.252845616108;124.04000052108;33.520067025155;94.085370127158;79.341034367032;80.037043264276;0;12.394471181854;69.412553453257;0;22.266459342768;41.859755829801;35.91236921062;17.49133390129;41.270807874679;0;15.271192321859;0;0;28.972015568359;17.568738610108;0;81.543472343898;56.388349314201;180.42250137219;0;21.23212187969;20.982358887105;17.207178014196;0;17.799584248145;0;22.983800084331;17.97793387462;8.9851671328671;45.496337560793;50.155521449991;0;41.511838880799;47.185281483576;50.593093489423;63.376024310634;152.7232902776;31.926318116672;0;0;11.638055097875;0;0;70.326600463861;104.03313738621;90.102014012095;30.31203033798;19.13932516181;0;0;17.05374306012;23.883277093055;0;0;52.805587081046;0;0;38.911318214844;18.814216262862;19.361137745263;41.593195518878;0;0;50.760132955696;0;75.197828206034;0;36.141706436473;0;0;0;24.544104385943;23.508994593399;0;0;17.798755590823;38.204875004077;0;0;28.891743494748;0;27.376842949057;3.1523993636658;0;0;40.031861126043;0;0;0;9.0820687952305;55.37889816759;22.921632634617;0;0;0;59.909300982912;38.006072712891;0;68.685005702599;34.308441955271;25.358223899267;0;14.599427226921;96.260817782282;48.306457635715;6.2121181497522;0;31.984998647395;0;0;26.456662185821;10.24038418108;21.548495007184;40.817228467883;0;49.214548346009;25.694737000435;39.082527056419;0;0;0;0;0;0;0;29.570102765155;0;36.181434588201;32.969094930469;13.547005018381;0;0;40.593173704307;52.469086486851;21.803947081766;42.529214082091;38.976935527337;47.34960178859;0;118.79296547103;96.993688264249;126.83755117005;70.452174415085;59.272488335528;16.018016178544;24.61378548691;62.51416492766;42.705182349391;15.131047714193;73.312780043747;0;0;0;26.018946218071;55.96229927949;5.641061367986;0;15.770133685811;0;6.6352043742138;0;0;0;67.091981217817;32.296177556816;43.45144627257;43.035786826308;17.265939485034;34.129904559023;0;52.259108398813;0;0;0;0;12.16490741896;32.876433154569;15.627925268465;0;79.626477819355;0;0;0;3.7928716254661;0;28.722638516595;154.88959771841;0;0;0;109.81039667217;18.910098288968;0;40.455221590027;12.478705916655;0;41.449201651164;14.529599968033;20.395426887298;22.240494004898;35.787943221262;0;51.205464405028;0;28.090245043235;28.546158604491;0;46.178476730655;27.60875221175;25.781889840651;61.791189786298;23.850160911214;8.7441574844527;50.963341898106;140.0438849869;0;25.730616680267;0;99.93848647812;121.03035197729;0;0;51.690367550405;99.780176241301;28.887730516602;71.983995854103;0;0;0;12.485343384181;10.483743019006;11.807959602698;0;11.290213660272;19.934735996786;0;0;111.95110168021;37.423532844388;99.131249381401;0;36.453069582872;0;28.443672860437;0;0;0;53.924166450006;0;19.917667809797;10.624518872606;0;0;0;0;0;107.8252213835;38.829087526476;62.499653858383;52.74264752147;0;56.746394570039;0;0;0;0;0;32.972397771652;24.381647065485;0;0;0;0;13.124210206823;0;20.895708857731;31.795643992714;0;0;14.659499387723;0;77.058520834774;0;0;0;15.509671139354;19.869984228666;71.533688914944;0;49.744605603617;62.011547474352;44.666864220945;54.456676377048;25.580382544519;36.029780307557;46.084128958455;45.808729624618;62.970151421302;0;44.587730538811;50.733867669957;69.367617364037;0;78.059595299953;143.7364411359;39.078630777307;39.621381572239;58.628636004261;0;46.656815333397;26.639074922009;0;0;0;0;14.79782856778;47.668558313794;0;0;55.331302998035;17.103462096132;0;14.149005656578;51.622973744679;34.359537729176;16.402331223794;0;0;0;0;58.282462527461;40.008192725506;0;16.165755089438;43.773784303571;0;0;0;28.379731313103;26.937838462168;0;0;99.784307473196;97.706077261045;70.897488466404;109.58775412309;0;8.6801738276849;37.564025339843;59.619244236704;0;0;0;49.298548932031;0;0;0;0;44.264138824479;0;20.078974164887;0;30.644214815427;53.62694113007;0;0;38.537373708817;0;56.09679371702;25.348089816281;0;0;0;0;46.311143104192;44.354138256728;84.548519989714;54.268276891529;58.657466645979;42.192789641808;64.088249861401;16.184071197907;0;62.79931937245;19.889436358013;75.611834367002;29.530985360477;0;22.620455601084;59.945055568487;0;76.777011554554;159.52089684401;104.28102780003;68.082775568012;27.426835648756;0;14.25131324114;0;20.862591615506;28.093103572353;22.953776929667;35.084894984353;15.004282246704;0;11.449918853357;22.415228433453;0;31.984197744468;41.06798597469;0;0;33.699050903841;24.621086402714;59.982629558158;0;8.8662094226981;8.2320949460212;0;0;71.111491481777;29.556779103636;7.1432268729813;0;0;0;36.568094327337;51.310632054882;34.409072847623;0;0;0;0;11.026401517541;84.425287563331;0;0;93.427144581609;45.689131758012;0;31.9728014575;0;0;0;24.648708397828;0;45.993217233781;29.425870851936;0;0;0;11.963739360403;76.290548149448;0;34.592129467125;0;103.57114518658;0;0;30.299238024282;28.721307640459;0;10.077986663202;0;0;63.907752763323;110.50013980863;135.53230211942;116.6093570386;71.255743027671;110.25881908547;15.02108453256;0;24.824899115049;24.906998301564;36.339455796228;0;34.789264004099;57.497919659489;43.393550102667;0;0;70.382664699224;109.96508476971;33.601149984785;89.188790143803;34.550918862583;36.084901866424;75.771758187463;0;10.473990594154;0;0;0;0;0;29.144654746371;52.971283998871;21.531452977547;51.234809364063;35.531533469879;0;0;0;20.457033351704;0;0;0;0;0;0;0;0;0;60.253121197236;12.614173176402;0;32.419746631411;78.847108719425;14.341769485159;0;0;87.691970693777;33.355391762385;36.033629723931;35.630222549518;0;75.422219428334;88.704860352095;0;62.894352478303;0;62.570976327854;34.38184788118;40.615726113334;99.437660421225;0;0;29.010382943056;17.407877158401;0;0;0;50.150120128964;71.009690244003;131.21603812707;149.88733376977;34.67086489826;13.353216155652;0;36.608354452354;52.638729028788;19.444013064005;0;0;0;0;0;0;0;36.200124983059;0;0;31.639584854115;0;43.182929371072;44.869214525402;79.358545140308;48.590082271234;0;0;0;0;0;28.658739562935;12.103427413042;64.713861508985;103.71632495123;0;0;47.912665296297;68.48951045322;62.373549651338;17.723711157715;0;43.019105834361;26.906413957008;78.648751980979;77.036734612048;16.422552564211;46.387715790532;67.355540679383;60.906725353281;73.657933703227;0;44.04220142544;190.3270742066;0;16.829335733564;24.743838564605;0;18.121341876804;0;0;0;14.228248985709;83.810681659149;0;4.4319267379741;13.316793400924;0;30.987963401327;0;28.917698408301;46.702206387934;69.172912918229;61.813245850275;77.148801800936;0;0;74.813767041503;66.924174423669;15.152523825382;0;11.942714270993;0;0;14.621804374067;0;0;0;64.771319180551;0;9.1203708389421;0;45.262344860696;0;0;0;37.387582104924;16.397149633018;25.895759905887;0;243.35879724694;0;31.428665921797;0;54.170386019878;9.5683813204943;33.591709648217;0;10.697134258666;24.59003961588;0;0;0;0;0;0;0;0;9.5533586280478;0;49.249812546234;0;83.892978266307;73.196277420573;38.135915887479;40.638854113433;44.485046389042;26.417883749581;0;0;68.637133126413;0;0;0;35.171852536346;45.120154940543;0;0;0;0;46.666172026505;60.46276679291;5.7625654389839;0;0;21.239371804938;50.466457964869;112.02532242858;41.340232777162;51.823494485303;0;49.190355940645;73.306066029659;106.41061402803;0;0;59.059408948753;0;16.470189865764;34.495515250095;14.363465426044;0;0;0;20.448117153816;0;40.069881034376;0;29.549416454501;0;0;43.542305890616;0;63.980539159344;0;31.141213711183;70.03930867496;26.853730300255;30.644821591141;16.939237447558;0;0;0;11.730828210441;15.50686813118;30.833202036107;16.170947131864;57.716435551779;0;0;0;43.223780256163;192.35458878752;0;0;0;0;59.177295596251;76.417359923923;0;86.902175527723;33.006352584209;0;0;53.92765396448;0;0;53.999855069141;0;0;82.89147173198;0;84.420502205681;0;25.585921881704;0;43.914729198347;0;117.39013744333;0;0;19.847450062127;76.065706230374;42.527402551225;41.616262385879;47.481692181727;0;24.452547082947;23.938025173237;0;0;0;0;0;0;0;0;0;0;23.468032081051;0;20.268923561551;29.181420977931;2.0189119688338;0;0;101.5625154029;53.459209342607;0;0;0;34.106684564324;93.239943675042;47.843956804038;5.7091758829883;0;78.190213517024;21.024466615092;25.147254920108;20.194846402217;0;0;41.620077248395;0;0;0;40.417728575416;0;0;0;24.299473928564;0;0;0;0;0;0;0;0;0;19.884426695818;0;0;0;9.6583549628976;0;0;22.137575589184;0;4.9184546336521;0;0;0;0;0;0;52.413035141774;0;27.045534053194;0;0;40.525174661788;0;0;55.653004013099;18.218704764669;97.795545942579;100.50937011458;36.576811193684;28.779663714845;2.0805494048898;0;13.798674163615;0;0;19.773849517931;33.716621107621;0;36.297500503337;0;0;0;0;0;0;0;2.4528024112705;0;0;0;0;36.652937780356;8.730293442953;0;27.044141502357;0;0;0;0;0;0;0;31.152478197693;0;0;32.622460499467;71.585246361385;34.424671736432;24.17244783314;31.813445070376;0;0;115.91207292647;0;0;0;0;0;0;0;115.50322946369;0;0;20.941482629915;0;0;0;39.4450127885;0;0;0;0;0;0;29.941829886548;0;0;0;0;0;0;0;27.093376406406;13.256811402181;63.445252584;19.046006505888;0;0;0;59.581837779588;39.10839562573;31.248364001116;0;0;28.494423755282;44.092273083435;53.140661832937;66.305296705194;0;0;0;0;0;55.429016415718;0;0;0;30.921111521692;0;0;37.644665093216;0;56.361131632848;0;0;0;0;19.270258345723;0;0;0;0;0;0;43.413721343493;18.076056230976;0;0;105.54303756377;0;0;0;15.288390861444;50.367585953221;83.790550597631;39.320501338933;0;0;0;0;0;84.558889556993;0;101.56493441168;14.835285593161;0;0;0;69.350448542752;23.007908573615;35.54004338097;0;65.820567995439;0;0;0;0;0;0;0;0;0;0;0;6.8621894425816;10.496356199588;0;0;0;0;23.488451687093;0;73.010314764944;36.121714671353;57.561190971759;90.120913088637;84.998415629702;35.70178575559;65.428365254051;37.654750318088;0;0;32.491765892456;19.810308538046;9.2748956362497;0;0;0;9.0868316945419;53.376717376866;93.67466282659;0;77.805610867619;0;57.931971566692;22.331824476913;0;0;0;0;0;0;17.135441634138;0;0;0;0;0;0;12.87569895642;52.427421794291;0;82.658399873085;0;0;41.475563841304;0;74.013854047545;26.786428302267;0;0;0;0;0;59.499140823584;0;0;0;0;0;76.431137983555;19.666773229931;43.649071622081;27.429586704393;26.973054911535;0;0;0;0;0;0;52.879965601991;19.314478601026;20.79960243498;31.654168930749;0;30.042552738261;39.095468257465;0;26.13400715426;40.495754945533;0;0;49.170238462396;87.127966146322;0;36.092488610439;48.516058298685;0;0;0;0;14.382854617729;4.6190850059452;46.230760781168;41.979511693482;0;53.413151281967;26.976661268547;0;9.0107249443675;0;0;0;0;0;0;0;0;0;0;0;22.412012556456;0;46.240984504724;68.868418591457;0;21.326573196673;45.5172395178;71.837577315997;43.432319142738;43.328531871795;0;0;81.124185344907;50.952423208704;0;0;47.912693914317;0;0;0;0;0;53.226773893251;0;0;0;43.30982549225;0;0;0;0;0;0;0;0;0;0;22.53918638116;33.812908274825;41.575047030776;0;0;19.916271542687;29.694235734341;40.376196664613;0;78.163524540598;0;51.132981358074;0;64.779695934611;0;0;0;90.512726851639;80.423906688663;0;0;0;5.1695525890003;42.029580302596;0;34.241940152518;0;34.346442589677;0;19.033618556905;16.571711480675;0;19.085287557986;0;0;24.699625867278;0;0;33.839188891614;31.117602074318;0;0;0;0;34.826905235617;45.003187515372;0;0;0;35.671767323764;0;9.430412341176;2.1831653768907;21.746865454961;0;25.216282125963;12.417846146175;29.018996329841;10.124257709971;10.067794028261;16.053805368345;0;0;12.088574974699;80.642341024928;0;0;0;0;0;0;23.042803923508;0;69.006874267334;16.041595621556;0;38.687186662226;37.432453160765;0;0;22.673612767403;39.022218198783;61.401035548075;0;60.83535006649;64.844714235171;75.536386375746;0;0;0;0;9.8280268205824;6.4514839641969;21.395377074208;10.665696790757;0;0;20.489590535541;46.002993810731;0;29.200490403733;30.47601865091;0;0;8.4092689541901;0;0;38.258147829325;20.910152371238;0;35.06578644381;0;0;0;0;47.894944788919;0;0;21.871798027589;27.721651449704;43.257881691546;0;0;0;25.278890275721;48.274386734905;0;39.061746811718;0;0;0;0;0;0;0;54.543386857031;0;0;0;13.413229913868;0;0;0;0;33.595149813811;18.788483918459;0;36.392622885389;0;0;101.26551015265;43.697997898102;7.9578252901492;26.545759310007;46.533893465448;61.71434504921;0;0;0;0;19.138809311027;0;0;17.376678028771;0;0;0;0;6.6276100943357;0;9.5953539864584;0;12.885988676289;0;44.068577672593;16.692222810578;46.128281785826;24.055720998286;0;0;29.683140780043;21.342498483558;30.550598110732;0;0;0;0;0;0;0;22.40504003074;0;27.978860893868;0;10.620834252765;13.671915967581;0;0;21.567052490912;55.749643365371;0;0;0;0;0;0;0;0;0;0;0;0;0;0;0;0;50.532700272906;38.843292911466;0;38.052948567645;50.400229340643;0;0;47.152937307485;7.9773891406589;0;0;0;0;15.500729671494;35.413194976117;0;0;0;0;81.869634775556;0;34.017643251621;79.415193955025;0;23.060089992192;39.161904834557;49.239698595995;0;39.372762068134;18.801496361981;0;16.044440721159;0;15.27162693617;0;34.789150374221;0;39.190075775799;24.640079712422;35.224950035188;53.306081903249;0;12.062251187641;39.720489061924;0;0;82.239328116598;6.5825850669043;0;0;54.659043243909;0;0;0;0;0;0;0;48.774197512798;53.07003667081;35.105757036258;0;0;0;0;0;0;0;18.045752628566;40.735332343044;0;39.463738620569;54.777353179183;0;72.951286410104;0;0;33.310018525788;70.211832282534;43.278058671239;0;30.352462481164;69.932742572758;81.535977403456;103.05129427391;65.115908093842;19.932721386883;16.565001550013;52.236583400812;0;0;0;0;0;0;0;0;0;23.260042336895;13.817633842544;0;0;12.136813783634;18.141717337018;0;0;0;0;0;14.458755741388;12.338040337051;0;0;23.605091492296;0;0;0;0;39.860990135585;0;0;46.218766156607;32.713645977997;50.496119922121;0;39.680561432362;60.526746772939;82.889389660637;25.583270111516;0;0;35.026709897264;0;0;13.477960801225;0;43.188494000649;9.9053210279907;0;0;0;0;20.575362354256;0;0;0;0;28.210155298472;0;0;0;0;15.67921407748;15.403123001051;0;0;0;0;0;135.49000376995;0;14.539043248999;22.251240944066;26.730744575272;15.542659281856;22.93692599658;109.15570924494;60.480960853973;0;62.869883890672;51.348839677721;0;51.18282739909;27.956681444753;0;0;0;0;0;55.356430950651;70.055969060697;56.979373778867;47.366384290824;0;55.414693782461;29.430113942884;0;49.811996190301;43.910898797984;39.207167290664;10.683158052923;2.2080239997726;0;0;0;0;46.214030360661;0;0;52.462621122363;0;0;0;0;0;0;14.828988566374;0;0;0;0;0;0;0;0;63.104484140979;28.652386416553;22.742585387105;0;51.451982094272;0;0;0;26.991834752145;64.463393183477;46.056666257085;59.113082334507;0;84.372482923396;44.919571030056;0;0;72.387662192083;0;73.052507549935;57.41436493435;0;64.415272667802;36.824152239635;78.589210474158;0;0;78.031305625183;0;0;196.30859237722;27.967489145628;0;72.158106175832;41.578445474099;0;0;75.778162734565;0;11.53600006801;15.470231442084;40.283349491385;50.696690594005;0;0;367.44834829496;0;0;0;0;0;0;0;0;0;0;0;0;0;0;39.190366971839;17.522567617907;0;0;0;0;0;51.215612265512;55.724332821525;18.937446503842;47.922272750137;0;65.701896093925;0;124.83995974553;0;0;0;56.630908001168;97.260391249754;0;67.144988917575;40.228617693359;0;32.791891850115;50.01775517975;0;0;0;11.152252746708;88.494503443171;30.969672824601;0;15.995985207382;51.292872633683;21.234308354398;0;0;0;48.23640503495;21.50277977237;0;45.963242406344;0;0;66.350781403394;0;31.292401115971;21.837230085817;34.294073899029;25.45636484126;0;0;30.320247312464;0;40.007573607789;24.442207377673;10.770090386196;18.637813782592;0;0;0;0;0;56.375147022576;130.57317816628;119.82581255505;22.420036643918;46.277252001555;79.42292400267;44.233762054674;126.51905913282;62.312007642737;137.17109042725;82.325642004316;96.689715016276;0;0;28.524897202481;0;37.162901319972;56.782871901838;94.962665128024;67.239585330173;59.246842553773;22.710056046525;0;0;0;0;37.149353353418;0;40.175016142846;0;88.213978199086;199.73701921579;0;0;45.059591811426;59.396612652855;0;128.43106797473;50.312799236581;0;20.948721431649;0;0;0;0;7.77752971263;72.192537301746;22.138766019107;34.62446835718;38.942493691861;48.991800250107;23.94734598564;0;24.582424205174;0;0;112.77938241697;170.81027006636;87.020065729881;0;0;0;68.103575893444;44.23237844784;0;193.11127498649;105.87553429008;0;0;29.597156162505;57.302892371281;86.454695312757;47.333704472868;0;0;83.963942756605;0;0;67.787856384516;29.660194253221;0;0;34.450871230104;76.196889494315;11.0082068774;11.483141666437;148.87423335481;40.295010694426;39.610477411284;0;0;0;32.28225297477;46.938667436819;80.63764987318;0;42.994445556416;0;29.273930468192;40.152552610146;35.71928700824;50.519492510442;95.998297494816;8.6248467483075;0;22.007059751372;0;0;0;0;28.594636386411;0;0;40.58670012628;0;55.715373932785;0;58.582998727453;0;32.817468021088;93.858344684984;0;165.25649732497;126.55687150265;0;66.262742042028;42.635020980444;76.26378923104;83.954815374192;34.497859521227;27.722548501384;105.85046977302;0;64.422077884574;0;0;90.455095675783;77.127620348889;32.278715370011;13.130429497339;0;18.868362183619;36.768535858721;0;0;0;0;0;11.864848586656;0;0;0;31.649812917034;0;0;46.690667031949;0;85.613968055849;91.931046101615;0;0;26.171159964896;0;0;0;102.74697170719;23.679826277574;0;63.087349756698;63.917243495262;24.891918001546;0;0;66.177471445404;0;0;140.25355985221;53.452985786502;50.86670926288;0;85.067141408152;0;25.151157282282;0;44.881088025339;0;0;147.35324520907;122.80988414889;95.348336654126;49.195029889733;0;41.153110086508;0;33.379741717921;0;29.347558826399;0;0;0;9.3473165338598;14.376113990962;0;0;65.372353366243;0;0;32.105698106409;48.946353200757;21.409934040818;33.943640982957;0;0;0;34.274698836066;9.5059804098225;29.765707903663;0;79.967726100837;0;0;59.79497493334;0;50.740863679193;71.84863090452;0;36.858611947634;84.389638942514;138.44613953296;92.026593482048;52.686476017627;0;103.18443963429;0;58.499148150054;90.905238651145;0;0;0;0;24.420194074266;0;26.943557847264;72.763200177302;54.523582904802;0;39.998696109621;0;33.769564592859;13.560760347656;37.312067223935;0;0;0;19.121183226712;0;0;21.031533705167;0;10.56749073459;44.827099354033;0;12.719040420795;24.286016323409;0;0;0;0;0;0;0;36.94855822912;0;16.496377627343;0;36.765472368649;52.331936145908;0;96.899884307707;27.112113549026;120.10674646408;36.414867829015;56.686120372807;54.36150736588;69.587279128607;98.406770246123;0;56.400599046017;0;126.70328556187;0;0;148.25790620483;40.125709106907;18.985091368114;0;32.482773440932;37.736433922541;0;10.783720104379;0;0;0;35.129910266996;20.127496439656;57.468672700926;18.358447153181;44.027501640017;0;0;30.819920690137;23.829996456712;48.723587067509;37.88276522336;100.05229969476;38.636274447043;48.592619398441;121.99280025217;38.992491463827;30.15040271818;129.48255719944;0;0;60.811502153301;59.189685917264;59.636462906932;48.781685447761;0;0;34.518875286158;0;0;0;0;0;20.492032064726;0;0;32.794502179077;0;0;0;0;79.487317319673;0;46.499893000613;53.900970249952;0;0;0;0;39.286688420063;0;0;0;0;30.118205420858;0;0;0;0;0;0;0;0;0;0;0;19.683154354276;51.523675226178;74.975011883658;15.515174205086;29.171123831993;0;0;0;108.0884274089;0;0;0;0;0;0;26.223129374257;0;46.971897448187;41.901641178516;0;0;0;34.22061668238;0;23.444515918971;45.115005884867;45.750441383584;28.326550341875;0;29.997664683597;23.175705896709;0;11.159820321595;0;0;0;0;0;0;0;0;39.964724440281;0;44.108014572534;42.663997794474;0;0;0;0;42.26141031933;0;0;0;55.370710914811;0;0;0;16.830175776605;12.312013067092;26.447023611853;0;27.456780871262;34.37887909516;22.253486861287;12.445678257837;0;0;0;0;0;37.114273941624;0;0;0;0;0;0;0;20.908970012018;0;0;0;0;44.987022764954;0;55.567164277548;63.344485501512;85.308830567201;0;13.497507026613;45.440893866416;0;30.862816394142;9.9915541169738;0;0;0;0;38.646707172843;12.968754425086;0;0;39.958385482757;0;0;0;0;83.745914651144;64.249921206344;0;13.275020107713;17.89531865606;0;0;0;0;0;0;0;12.45059656741;0;0;0;25.550884344026;0;0;0;0;33.732439860536;67.18710167175;53.369088177858;0;43.188240486395;97.540004513409;0;0;13.732985800501;25.519596874957;27.881881212132;28.115764487784;0;0;0;0;0;0;0;42.957467358324;0;0;0;18.827620616581;0;87.965147268884;0;58.331713572709;0;0;87.639422007552;0;0;27.155126483651;0;0;32.285878489636;0;0;0;0;53.126610769048;0;0;0;0;24.353068933296;10.748770470331;0;0;0;105.88788773011;42.075808181017;38.232736197674;39.441261540826;49.511743079043;0;59.346732828899;26.767306300752;17.71636431441;31.306434418104;0;18.282902218234;0;0;0;14.669622588173;19.028613944635;37.055531021302;0;0;0;35.812129469009;28.375145381236;0;0;38.525769244579;0;0;0;43.914694137026;32.188290025691;0;0;144.40266453355;0;52.475445620044;0;23.029356282954;0;0;39.204959993355;0;0;0;0;30.057515352319;0;0;0;0;71.720265535363;0;0;0;0;0;34.137756746005;87.080013106559;46.199536496044;126.72838622439;0;0;20.447611536369;21.273208194284;0;0;67.261031364799;40.951929057315;0;28.04162949672;18.870777252994;0;0;0;50.515576509342;44.448329163126;0;0;0;62.268589596146;0;0;0;55.033353570367;30.958885289282;0;16.925436589182;59.887034321911;0;59.314807668509;60.311806342239;58.948642250178;63.422927660912;36.596683658935;33.722546913422;63.538547322776;74.562284711589;80.979756057419;39.805691488995;0;0;66.525867548581;0;0;239.46790273259;20.659522945152;0;0;22.351870733976;0;0;0;51.751975972304;103.86545239503;78.211083762214;39.484729469157;28.912569330913;0;50.267369104431;0;0;52.433916906365;0;44.966975415493;0;0;0;40.724937719968;17.731826617796;0;0;77.536766185752;52.934841281203;33.345717709094;42.475563980927;65.205101296002;0;0;21.343693443718;37.710584030724;39.368267546564;39.91095423427;0;0;23.937479660114;0;27.518626542271;19.455301130043;60.459323849387;107.36073750529;47.959247620725;50.626714457851;0;0;121.66569833264;63.324322177649;125.1324622052;64.850983816635;0;0;0;0;0;0;0;59.049053117413;65.87900716276;0;86.695440891561;0;60.536442868976;55.442353666808;0;0;0;18.660571189975;48.673388597588;18.706695012595;0;0;0;0;0;14.258814175311;16.329440419895;0;83.231877443296;0;0;0;0;0;0;13.827648578343;83.819527295328;23.098192980836;0;29.795561716758;82.211471159259;69.137928126092;0;27.185484625621;42.75432756613;47.313664049565;0;0;0;30.388506508829;26.502253872295;45.776765746387;57.278350383589;0;0;77.020220114818;58.651442042365;28.205192007693;23.722966281147;66.607666715018;79.059063024487;0;37.740284448274;0;13.740425034047;0;0;0;0;0;28.383823280844;0;0;0;55.679568803743;34.981465920772;70.724537804589;27.571651077621;0;0;84.350921741155;38.988808891523;78.140666347898;41.670219122516;19.701191099153;64.758858074335;57.418479834108;44.998379248579;0;0;0;0;0;13.398202118698;0;40.863990103441;0;0;24.740518650467;65.941229461676;0;0;27.323603480913;14.867239815067;31.292681511247;4.0873831656164;0;0;0;197.28359558568;0;0;33.457832545874;0;0;21.525513208227;0;110.33866676577;51.356684551991;0;0;0;0;57.265748796092;82.828996518638;43.209262268766;40.399959367409;88.262902586754;56.127652139374;53.253802047688;95.046179896267;34.714119652404;43.932787059391;37.989057645766;21.738650538608;35.014854817851;50.724598153924;0;37.574689622479;0;20.922866033747;12.758288740798;34.090867378185;0;31.543576758919;0;0;47.8151429056;64.332725939902;146.0300571148;124.53313156179;0;0;21.778183932874;20.253342668961;0;0;74.324386276427;17.567962068685;0;67.022839170427;0;0;37.712343168259;17.136561118372;14.179152468258;19.686427730099;13.185312368789;61.912014277241;42.800343563153;0;68.120037841723;0;152.41029846416;83.87208037206;76.930137585033
305.09614354738;0;0;0;65.020994056525;104.92839891043;16.338847374485;15.656018440178;42.220443391814;24.314857619049;23.931180778166;22.822766782603;0;76.716475634669;0;148.61086059281;66.014594316;239.03629588905;76.741704210073;137.70127468308;91.407253929907;147.54261541932;85.868706656989;0;0;61.380117826726;0;172.94534955985;79.385525331456;0;57.85264185847;197.3777817264;0;0;17.405014047145;101.19836209993;138.27526245307;33.533832459734;60.218935249219;30.87679623086;75.726842978317;159.60336809663;124.04325825717;107.94030716501;0;91.014956122845;134.86895260363;158.61206970452;122.15799120695;223.55560206913;0;218.76667420937;141.26347107815;212.86758038906;128.80160044055;162.34622390592;107.30977655371;169.44518293278;75.392359971727;206.9041608589;99.428989567965;64.854928005558;0;158.90861989416;146.50288182579;147.73623321298;119.89014326213;105.61562682385;79.354719879417;73.880200316517;41.516901170465;0;139.63718348069;60.822297749127;49.393146959052;0;31.654636556385;39.349546785931;179.86444675536;174.53969783021;118.33025978434;84.703114422682;0;90.589995353745;0;426.2578190801;239.07898795269;369.17464705579;398.74896801092;350.17253838511;262.4219745576;257.18454463538;210.63397281425;232.5582409371;332.27777609018;246.42011834682;486.08253607257;360.90254273775;234.9090023208;304.93640162188;0;0;0;597.36446105215;224.44148422478;232.70387349635;91.641673552735;383.83078115966;0;97.938060019765;212.34917352324;221.59323744132;368.34597505838;217.9594911732;412.51239734935;166.43285686757;0;553.27975626035;178.42239290238;121.46112622475;140.6720876421;89.575580007529;86.941478220807;38.178713886216;25.997726574578;19.876220648082;0;12.934323694029;41.801220752464;39.177765251925;95.221016698691;20.556794676542;33.448528225604;40.914619042336;0;109.44294516937;148.28238919922;98.059439510237;68.650230777308;161.59052340571;71.518574611491;132.89429247722;191.45180900071;132.7869778671;47.564077648102;73.17390773382;120.47547694805;0;216.49564732987;93.049139711787;178.30722939981;133.55116572382;0;112.67136829076;127.7121256896;287.418468423;195.57812912087;122.5833515984;100.93187501948;100.54486817481;157.78039123408;94.209502609718;125.53882229575;0;103.95296492922;0;92.919881085836;185.73132699257;199.15027776459;232.5733913914;153.77169906943;0;130.48880945443;107.82145891568;260.66549732717;105.11715783873;0;27.470493778518;70.230881599172;107.25366117329;95.657500440412;58.640217434131;0;0;76.816222175826;71.180516713436;95.163549981957;192.17378039924;114.33536749567;418.90289772584;328.44717945407;297.55054903812;99.942230689971;150.47708857673;343.90473432893;0;169.65202330542;114.05957915534;0;153.16203152355;123.94365005526;121.29640827445;218.21282555965;82.493255414731;244.0119900552;197.22516625142;273.36150104754;0;155.4960127414;438.61171910366;212.17053285519;287.26239201405;174.77889613559;59.051841593141;102.30364509989;139.79328141233;0;281.5602280837;71.805106412291;224.35068984618;268.55942713693;397.25483035954;173.70254169264;163.51738205348;140.20838317989;153.82837658161;230.24458987444;109.84001591299;93.379450831425;61.584258041078;239.55526504761;112.90223722152;46.866037379115;126.58523882098;43.19589132037;0;0;261.81994990013;125.86427991298;198.52295403138;111.44951450408;133.97542547945;87.858360567394;231.08193738569;64.423709059352;141.52995380321;143.77244379443;66.08924722783;110.35924548749;226.2930933488;138.79798060477;83.637919124992;145.78260792725;318.11967554944;119.24596543663;65.083216420403;121.8927941952;268.02336759537;202.00470774244;81.003629107615;71.441951959518;140.88219109142;87.200647784827;236.33473675984;63.425602819396;107.52258076507;50.563375665644;0;57.731160789659;107.88073490615;55.689321291988;163.5623345717;112.88200007849;180.37188640487;150.21061521471;133.72595280178;125.59110277136;135.3688375859;213.39742295262;224.94414345612;150.95440326066;151.18941354302;148.06019395521;134.6120171858;120.40140357295;0;163.22088364814;0;342.08164773724;276.06232377704;297.11511014254;92.968669125126;0;246.34887006342;164.54564080268;206.94804594072;136.79936668911;99.329791199362;162.33730758371;131.16011519702;228.17546407099;0;415.88602051051;426.41904540182;211.39395722382;349.14772010153;198.62588889597;121.17344513026;230.34802512028;78.492463128317;380.94729984543;488.2345225055;0;148.26187432464;153.23527648603;231.85337298222;84.185435756328;0;0;156.87199524595;0;130.95956772971;163.08841288512;215.81323588735;222.66649982599;110.27999712037;69.719553334982;145.9244233246;101.11096833945;292.43862175088;164.35795013152;67.735614324276;141.69017158012;86.196276120572;44.254097730772;117.649881228;106.75312126703;186.43780961242;101.04225944902;92.176113689477;145.22460993198;146.64382141959;82.537031865827;128.70230275205;573.25741200219;225.76541087202;56.169587094028;63.221955576376;0;75.824801908074;207.74548480794;88.392450086194;37.454723554332;52.414851246618;61.824464597586;57.441566657962;0;147.48873353335;50.484214553427;131.27469519451;154.16871199579;0;150.35818327294;126.09320961822;124.13653159768;108.57814200099;0;0;23.500428553714;35.96298421092;102.45231135397;77.928856595865;152.66526884043;227.03508283642;406.71495495175;216.68999181774;74.507546088974;0;170.66296418079;270.21692999328;0;427.48757609842;301.80699060583;0;88.785449845151;0;112.51078976045;84.394437057179;130.80176585324;218.31552402767;77.381447140962;174.50589503852;42.538747899051;222.45447645396;59.083908143405;171.45161322067;275.68046184228;139.72073396076;83.348458834202;198.00154599734;193.68116880662;530.70230130429;291.68557184664;351.03177538362;150.29805045862;137.39218642723;99.642434950895;0;76.851314972;89.498795861569;116.59289239348;192.32202357055;417.55763091331;449.27307463837;312.16290483651;356.21986218637;116.82120419923;78.264399887358;104.04329481883;97.287577474732;19.312484771858;135.52981817434;80.424722719969;38.400160590949;35.941210623102;77.282754740851;209.48486017384;0;67.837766101938;40.84174289261;0;0;78.059595299953;25.72961708731;42.046628051533;83.465450069411;102.52390594159;0;111.84079220354;160.86185187064;97.305325882092;109.38293050788;312.84766158187;188.77188033478;128.43940523879;103.19340463476;95.771522382013;173.46676787139;107.75043215407;171.03462096132;87.247305603167;60.48699918187;68.830631659572;90.900549182251;158.6278085459;158.28420403371;0;84.213377549314;102.92367044503;75.840359188454;163.43772347441;121.66326325404;74.362473411413;112.17959638475;34.304552107497;131.16905110906;132.26025987565;31.294406420935;25.199913400093;134.89341639241;55.973100873551;202.72384996531;70.315670664852;52.053682321386;0;29.484390948465;51.677313950868;89.96815945592;96.080600216175;92.777498450906;0;233.86221031672;225.81382312826;180.93058892129;378.93001201719;457.93334637699;174.84619082872;0;0;334.64956941478;220.30797308431;202.44741915298;185.07834560744;98.088033073918;136.23585744218;68.774390003428;109.10995239637;239.31200989371;214.07842191374;233.78410711765;214.17302210451;228.35815656975;0;114.37448978763;97.287060456116;154.14923534036;81.946653071163;87.524330152859;73.300074230272;62.717941887391;91.47518503165;74.921458537199;81.234236170399;111.56373497368;0;0;83.21106132793;0;71.276133145457;102.70069183196;0;0;62.62854830519;42.045453466931;18.89404233581;113.89426086866;83.649012502345;119.40703045004;187.15567624007;147.64789709224;71.74557501053;154.69249152192;0;163.34111640987;0;123.04863161021;144.82133781186;104.62469349648;181.0514144663;206.86035206439;177.0709029446;69.575931627998;0;122.2937773445;166.43492619142;0;119.57466726678;180.73379522362;172.9347763508;126.19785812259;4.926129850606;166.6752937029;0;162.24723502289;62.092212102597;88.416428070025;95.019688990522;98.779787358482;86.545413330226;155.27138492326;81.75981617328;55.195618359306;118.90325760153;0;0;105.19798388013;18.255878826291;98.81602915105;124.71630196999;131.54524028229;259.73267364201;225.43571509377;0;177.62122692786;87.768526794288;171.14318202254;0;151.91322359192;208.12091729861;323.28270787731;218.91097553079;148.09341699599;154.98515787798;211.01198974946;659.08819981896;277.97542989732;233.71584189964;234.76974863084;173.055263331;96.25519317343;390.6036997032;212.50154735552;0;326.31008138426;106.92120079005;98.888260710096;56.185859422925;52.976574738162;65.555283585457;0;0;0;68.414158594055;168.56700636237;123.52328817359;149.82080819462;24.849474288642;45.021955959789;118.34604573455;210.06204720545;0;48.080338848029;33.584449973297;0;67.69509522176;129.22781396646;0;78.613199119493;143.84286740656;227.26583364674;82.216219062988;259.8034190333;459.51422217961;54.827121801598;104.16254628551;104.48668776092;82.540870614679;129.73728991566;108.32502551259;110.90667971423;224.61605962775;107.7074324728;157.71495232841;141.31939796474;0;176.55692406463;0;0;245.85251307308;240.37264511065;97.109062261262;255.75511927013;247.48467061181;149.7259834433;158.9657092768;265.57699028339;157.41588086585;0;25.900807577675;45.828016768153;143.92999357291;281.24822408052;193.28455491448;246.98547526006;151.81573086316;488.70286031621;123.05730538307;108.25414087046;291.94375038338;177.47774176349;88.122273663637;55.209684995165;108.0420297195;251.33493882014;153.74309858485;181.34437112916;196.08037410871;73.47008224632;137.83223284323;116.89918486289;265.28912695432;408.27626411194;232.59279852916;124.13004978386;99.495987171135;76.918926322163;93.663082784851;20.543409470234;98.228910059853;131.66384032347;128.54762790262;287.24110208189;257.41797894435;0;0;218.9068870605;232.84272628516;135.59165727659;279.06079992081;358.7399773096;364.2194763654;326.4172648178;157.33893101662;159.22705939997;100.43450541507;59.663928504048;226.53257430961;0;55.516993732531;37.298060866404;109.71808703534;79.260186592001;175.29207397126;161.59994114783;73.699087713075;96.396689539425;108.56407445695;0;97.486099089312;204.51609908883;69.990650408359;97.529550363911;96.674788132989;133.27328637669;66.014773316728;172.84446357165;16.764602395945;114.82331946494;88.582253225137;111.26204894408;0;93.500054055847;181.61459989422;0;0;93.668821860841;0;62.858288167245;40.961084110326;0;27.825667034874;0;299.98457775989;191.73178001313;0;57.54166203464;118.90972567025;186.00242528435;112.62607184824;0;42.822562489271;539.4802467285;247.99924763985;147.29157399271;49.375951308635;41.801763380761;0;132.04405436341;56.832537925268;54.17548647833;293.28224305096;135.51177557472;0;465.38672278235;185.6238171143;147.14960045634;98.665392993707;310.07561132399;379.05941753666;426.58177083582;227.99504351554;370.02825082155;238.6220661316;373.64113896373;228.51964356497;783.19053894758;333.29934062878;134.55777553931;147.14684099867;176.91661446152;245.1832586834;302.78661111398;200.86757868001;0;15.929597795979;0;68.442823055056;112.06046584964;152.14299622772;196.37363591036;327.37687970794;183.19579513831;402.54345642966;168.45861894161;159.72120598024;285.57750732115;324.52250115147;259.44634537693;216.13488238578;0;220.64584062087;117.91821454748;133.67806262549;0;131.31855912777;48.3428830169;0;20.634456933565;64.274350113578;114.28180822041;175.85666168532;169.61566183966;88.436306143648;241.82638974058;135.14025866277;430.95268895402;115.78248566155;128.19853546599;143.49795333493;189.5600493748;168.01586167266;352.40110449507;78.705633417836;223.99237350501;127.92895274544;114.90562950807;107.79582947114;207.23733876726;154.74595598777;127.79184928889;73.594700108795;44.7243856517;0;0;55.520839039341;0;94.922590789044;104.93296764378;36.424305078526;102.54794069925;94.734550731648;177.87687428962;200.55653576366;322.93353009815;176.69818880275;250.34051828863;75.37271090418;112.4659647991;143.72370502749;163.73116872813;160.75855371543;569.05340170005;81.020068140414;219.86176678101;0;47.080019381404;184.65068043213;258.86133897421;74.657285071112;155.97235133299;310.86548749212;180.75667301635;318.47486481761;157.55171391709;297.34317206993;347.25645549479;219.4616082972;151.77377898808;201.4204047817;507.97213745864;570.71990386245;387.91507847879;489.47564957196;428.30836799289;278.14654153313;235.07743649835;73.280948049736;167.38594967056;393.83375833447;261.66724604496;13.296328399765;45.96668210824;75.037302854197;0;0;97.495679112134;173.74704406437;170.21781804612;0;197.22804208586;282.64550896171;227.31372977974;0;129.04949259029;232.09693000773;469.60347491963;100.19160063957;101.90292897927;142.95981987232;101.9925133563;61.164780655343;177.73876148719;221.72206771659;0;52.075752726948;141.63787459857;70.381897431701;100.13145970296;188.27447631993;64.171763773237;0;320.54479942491;183.46595956937;182.31893963066;59.080774717307;672.72594771056;278.58607041332;201.87672147025;128.92708294132;165.3798146944;166.09709369974;87.575827034168;266.68662024201;112.03186841293;79.91513326636;208.70502477819;194.27668578166;86.7530303085;93.378758996472;29.436400081056;66.17749491258;0;124.99707425787;139.6578978476;229.84730301289;52.844275329876;199.29252850802;0;90.077239220626;86.433918306491;0;204.70230671338;438.17982208477;360.82999246943;383.17614597164;119.48569827217;151.83179339777;140.00323409028;120.71666720534;151.35288354305;0;347.82655734589;195.50874443287;157.13195656007;247.63636203757;213.41161945546;342.39620265369;405.4158137559;253.60812373692;312.21203960456;690.62549144101;370.22986715229;231.71205461421;240.53490419506;83.455984821311;341.83886012618;291.06227733868;193.90711320596;326.27850808341;355.17073828486;206.86594822121;140.76148737262;148.35802840316;0;236.50309051023;0;108.72649347036;151.91821225074;122.84305111353;226.98326374266;187.33539920846;299.9783698366;409.30514112995;154.44909224248;218.35962357768;106.14760369543;58.211762818298;65.835774035963;87.272092019259;39.879524271268;51.561504811741;51.78932150153;49.365763152386;116.37038840419;73.275717972303;264.68330546177;152.46963747721;159.01470654003;135.97194741762;56.415752435333;85.314637935194;102.60954296012;150.72859770147;169.52655453041;171.75224254474;168.8485572457;180.75548284072;362.10197136874;175.82720442897;133.2897571894;160.66077563949;345.89235760768;156.26384454497;183.5361921446;189.98160954963;256.90072317444;54.482129725622;159.04029916122;0;92.280040242334;315.55020610292;162.46047335478;178.343499141;55.583626157024;110.2553395036;275.04884458352;1050.349210279;269.4615237256;0;123.1471952697;75.385261038944;223.1220990586;124.16509487424;169.90943534084;245.87409408646;407.66782198997;247.68686102203;237.75164085043;88.892821310966;208.06138912527;491.45125486042;0;0;0;100.5814030161;0;57.300584044677;290.86758354802;475.73539746448;361.79135385581;673.19818413455;365.21770160379;0;212.09530269886;96.971456108871;209.44820884575;110.92735072254;0;542.3894200821;263.44369183339;335.98376359148;501.70740231858;574.87687412415;241.69244823379;262.51284977559;283.16549155058;23.498241697778;89.975961769196;134.14452857565;83.045749800566;0;0;88.574265892065;125.78566804956;87.434944055912;284.99775060923;118.55835888723;151.70444915297;13.83467351855;129.2149043608;104.80358668707;0;82.176820136093;68.146341722419;0;168.89109699823;0;199.36957691706;183.18824956489;190.32063990871;77.382238378215;177.63733283672;204.45870235462;24.401239517904;75.846240145659;65.737126384686;88.458789348712;265.72739430479;143.89792755357;144.60401862631;240.21756060171;351.6196252237;346.01638854419;162.02371035764;358.11462168323;210.76607796959;182.27493834831;374.25652787317;327.42557769594;354.09284117638;49.773137032914;0;376.52975251715;0;82.29708272224;52.863277149101;181.27370336609;158.97818384486;143.5629723429;200.5096398587;127.09244857176;119.21838776536;0;193.84726568254;199.61777512591;199.28046897685;383.88067577732;447.55099780092;0;373.68548614256;174.86646050895;0;117.7640420505;48.034361850262;376.97234397388;0;250.76700631717;196.37977348272;0;561.26092457184;203.16644170027;464.90646776179;308.26117096124;135.02341403097;219.04493831727;174.67623669869;87.624880574503;173.82989901269;85.87583303703;0;53.758258984956;174.14504488619;77.571105151493;58.304189656163;38.550437847025;108.7835422535;96.221692370701;64.455410332003;81.907564152259;227.40485274756;0;72.72253305707;159.96165876684;160.09320362499;101.47018692644;192.52271677819;111.46586287169;147.27025499865;270.61014210111;235.04437070026;94.249463622458;128.2559038392;248.16795002567;0;57.673030623663;234.24883513032;113.96213598599;129.92112838204;150.78803688604;0;338.12944359726;0;264.43718742357;94.624500706845;214.85207587419;374.37162292046;121.68285889793;51.301236286484;61.094482323823;356.10721091471;176.43870842043;79.400143564587;259.91291531957;120.82792330751;143.52503977963;131.50310109038;0;0;0;314.08443191971;72.107541590936;302.62488239226;264.70421086541;415.50003770782;128.35633419132;247.41607086255;160.59502611675;372.70078900943;201.98257187095;352.70769523559;65.723659630828;0;0;55.022770047785;0;156.15853816858;285.22999111675;277.16507610142;344.52640579784;147.44016170138;438.76272588517;530.41071927208;138.8997611488;97.652898150018;136.36312335612;99.13002011565;46.916000379503;114.37757601407;64.664081916183;50.434846496644;23.352543725174;70.164127903286;102.7969164002;0;178.20536949001;0;0;0;116.8904460679;100.07589972257;0;0;482.98759260088;254.33689663094;95.977895237538;221.24232797707;107.69565797213;136.83195267179;91.446848398609;97.950526683252;101.24182287843;82.62392461355;123.09566618916;0;109.4028544647;168.11320854483;225.6490244854;233.06454648815;272.46192937459;142.52024795308;62.048121690714;0;231.3948877124;189.12997352429;145.54624624898;172.2218788796;150.70653259709;0;57.763008051675;110.21323958572;58.507078173691;75.153157807505;50.218619008791;0;0;145.97894859199;115.75036201651;197.01603640699;337.95108837455;221.58768948064;205.7427444556;838.11048714906;327.32291932586;352.57204462318;364.7687613274;307.50144542349;230.64935353742;171.87965095378;103.35504631448;117.92033852252;0;225.04263602101;135.64337675444;342.68821435318;293.90574458059;376.62598353443;445.72335217749;202.2467991178;0;433.17213817661;0;189.65900735366;116.82793307776;58.938743143629;21.951766272758;181.12437143069;88.104184282057;172.08346250865;44.152387719577;114.79095812281;24.016230329367;66.182549448105;7.5752564974925;332.45226764992;0;173.54949355401;177.56390865936;279.22386728476;158.39727199037;255.68732598188;196.57032431622;144.3217842259;240.74047734486;280.340528941;135.23112695548;0;197.65208788037;109.18439512988;39.159319895237;210.06076864732;204.74000501752;194.39892313869;252.77837542897;255.86030120045;233.8811811935;0;80.70863663674;404.39638598104;60.688163904842;116.0368034311;197.7180105826;44.542280812509;0;339.4433204342;62.61763388913;101.10198609444;0;0;0;221.24910841205;0;202.4975972948;71.528787946278;154.61947728096;226.39044550549;347.10185542729;140.41669430416;381.03180543263;159.27842367559;221.52840084437;271.98070434556;158.35790727541;0;180.0233697465;148.58235823333;209.97925857929;0;224.00200779539;405.78889540604;246.64665264132;606.04836535851;131.91342326577;210.47634315497;195.06316936405;0;167.30986507772;165.81267870991;96.969182153373;153.44334966298;0;249.82872609482;129.90445811098;52.833452729813;113.20431403653;83.840342244362;62.44232157768;5.9479863776865;66.094338078778;104.02537918441;160.61702636936;151.84012856358;234.85157449879;109.38015732084;181.7370860103;159.04873916352;152.63476893799;144.09351049957;114.1271360435;78.146345298342;121.84576739058;0;99.562124060187;181.71039691858;117.65631983643;178.19891091564;252.2780686257;137.25739683285;196.6986006465;149.20677653437;115.37268282025;40.823530305294;225.11369075038;152.83400293552;428.19713493737;0;318.43216916574;312.647556261;227.86777197871;162.30238704778;263.9849851489;162.70277673284;103.19690730336;194.8644146232;198.24931849843;108.99477692065;91.099397031371;175.6462428148;0;284.03262737443;149.60297378619;390.44634663921;176.10743814387;136.82634581358;228.11085519485;309.97189343609;0;312.46172780889;206.26341569847;0;387.50127131719;298.65394730096;159.44522520262;335.85291133718;929.1332059412;273.13499206674;188.40356910236;101.41511205987;0;0;123.6075281219;305.42631437897;190.6947918459;243.66698165697;160.90992493471;114.40848378679;168.99150784821;132.22826401228;147.86821614063;64.316614913485;0;94.636626754997;69.537673830063;108.14486698315;283.63406227811;225.63616420359;185.40195824251;161.13284104338;171.4683824862;0;204.70763436537;130.32766433684;341.49179455378;186.87382188746;131.52595338557;132.55797489861;32.717580393289;81.656549424718;228.93295404818;146.76419679762;368.9913503145;0;0;249.05461040318;307.15736478898;305.59666802953;208.25354836508;443.83241748523;169.67172240068;278.5956677812;207.80494837357;263.89347235018;297.1515902382;204.00361938712;239.7470056235;428.57476899264;268.12187695245;184.90706021728;208.81062951839;0;54.89795179505;142.01246602125;319.03085472985;641.37586288881;268.50616686811;195.27354617388;381.84837460996;261.91784008379;314.25862154647;243.92805674105;195.72948271531;311.89300887463;386.8471897607;283.39325967122;140.17634090058;0;249.6817637535;59.614176590938;271.12378670408;299.23721946611;0;99.937036642299;0;153.06546743163;41.562045839105;57.722991616476;229.62763171973;85.936665069615;201.1049569555;0;0;80.355782617025;70.626315404347;140.3065374337;268.16447820344;451.12116852055;122.93705658099;246.77292756992;105.95716293524;118.45860167763;0;0;101.06115941933;144.98237108964;180.46349535432;0;148.14835896823;94.651368671614;95.48893923483;103.32619824427;77.772620424331;167.72230278594;239.43160721498;106.88840404833;181.4630524047;76.229476661462;116.72501925202;97.858662967579;132.48129178896;89.327820546428;112.37742878613;36.560904704725;413.77254985924;226.18375585324;134.17995640076;119.32431475825;275.99006865872;241.78269554545;407.29803191429;321.21203659603;80.686188545611;223.8153175935;258.89877351449;236.29901267524;197.46543575595;320.86215843266;114.23430470103;239.42818524422;90.417734692223;0;406.92730789396;103.57474640604;90.417528064804;440.5772256781;607.27715440087;220.99477841787;317.46277979464;175.49883783883;331.69553990844;252.7812446777;266.13525365358;387.31403249428;0;0;0;0;0;174.85330601081;75.433187837325;85.190945115201;0;112.85870931686;50.744955513668;218.21770175839;113.01659504796;113.58858205723;194.65141180303;150.05546030594;132.30004499598;75.254645588141;0;118.91425844005;134.3373105359;94.904898035088;121.6268704732;0;152.76650516503;122.29400067539;154.09964391405;85.606424826674;143.40970769627;156.07636185181;158.88453982988;149.04716716793;206.18779008057;160.14703624092;44.720753318415;135.59204488423;121.48224331865;52.590509434167;291.18330990079;125.02792479412;74.320673181985;110.85799028411;191.2047178958;116.08842729479;83.550436950858;159.17019327209;44.2826174238;68.213860323378;54.895093738688;0;69.201697503057;105.56874948517;69.727962434383;43.952025122544;162.12007038058;560.77866309412;268.29852593936;279.41306866618;221.50771374617;83.995791716803;223.22872577029;167.09777506803;247.98554619727;180.68039282539;99.085424540276;343.86033501847;165.14474734889;233.55444233207;195.84696759422;207.68903205337;307.0009866263;287.48601009706;137.33277441705;168.21611122422;297.52539877301;154.44367117739;335.00868358084;212.7088225889;153.65629795931;153.33108805592;152.15745113353;249.06823879554;157.81090853559;544.34864072964;302.19764115792;415.70796611233;204.68340487837;149.86398425891;203.33846777609;233.63556860818;174.8092032171;205.44579951775;351.31627429255;142.4617981577;183.16920299769;126.1063560256;220.82530560912;133.01312455588;131.24953107895;151.96965298173;160.59475006236;151.1925116353;0;59.603349623962;102.50751382004;183.78335075616;65.72666760189;0;106.81936319379;0;241.97749618341;88.007359963815;204.75653096744;83.292190350995;54.807307018224;78.243124243815;147.39870773019;177.50059598172;117.77216462091;0;186.28261832447;0;151.39078911251;164.74412198028;159.37344784016;170.38017392717;148.55510313342;0;446.38509913199;257.23137318176;70.194295191829;553.38879306092;90.386216023615;257.41415150125;186.83529999538;75.797636829407;0;215.75535979075;172.72174959828;252.13684923252;0;336.896520172;147.49990563634;247.80451461218;118.50645061143;143.82246963359;279.11869685954;170.2687285423;114.31177150661;237.21202523169;107.9954455524;225.33100158036;88.81814883426;0;67.05392063912;0;51.187178456683;66.881055493501;94.00178499645;63.898946697239;48.628325808842;32.426717737009;140.45334517465;69.425349430854;46.807589069047;96.614258748047;0;198.67699024619;591.11386316063;480.33719368569;293.29424425383;401.6428671626;436.14165505479;367.44632987861;321.96259755597;310.22364414413;424.61762066324;210.17561424305;318.08117691052;248.33355042688;147.34618268685;293.9343973996;199.27050342665;168.10824438012;168.92669582809;307.24300419106;539.62414578174;181.17739375229;288.87286614526;250.47964381882;650.64766037279;240.70977253435;251.58206054465;208.42755132299;0;656.78684136685;204.32966063952;293.09295104498;200.53067473381;188.04793821536;283.82751398971;226.68175040039;233.1127299168;130.80008763924;184.44266644608;375.98041479076;0;174.51334880266;163.94208709927;200.94532138671;103.91923768983;0;137.61789730943;0;0;61.110469805503;112.25944654471;0;68.183584047459;133.35195817242;73.182900256329;143.85897160199;99.232985322062;0;49.429271517376;83.356488443423;114.38168820175;133.12597556028;0;86.252969990851;65.082549611383;0;128.46679097612;213.67730593821;81.415463170908;105.11872663199;65.909086970143;134.75167230038;89.595197841608;109.49514401577;186.60799028119;173.36616191473;189.38198914185;423.78952860895;0;176.1517662444;88.567785131228;134.72098013028;152.57475078284;145.58153390544;99.31405215846;208.55047012212;229.4328064351;278.79697076361;54.670098435988;353.28076026564;127.9972034006;100.88175214841;153.30398928098;99.358827958231;459.11123062592;156.09589553286;671.4161919664;246.75548594658;30.623364494875;144.40710737321;78.126025553601;150.76043559222;36.637620857134;20.579766184221;74.906911018588;62.571879489401;0;30.680339640889;0;57.259681740375;0;0;83.188472011978;59.581013951941;0;56.608605499027;157.6154868548;139.86749127383;131.16454321449;0;77.297530213403;158.11150122336;178.84705070154;0;0;129.12396205906;165.97622705446;155.02316011642;241.74700111158;371.52235186919;278.24062378319;192.2677157972;394.01637002167;154.93092526942;0;0;0;92.019461761641;62.159366966861;282.9947814829;220.12349704903;475.57700884551;377.63501529098;0;163.69848252297;113.40115301476;269.74904227165;287.04801186436;116.37466138149;107.28204422115;158.82060592363;177.2643221847;145.87728048071;0;260.59475228025;86.699150233049;133.02038730831;180.33073862096;259.3978509944;0;220.69071095253;86.111082044196;122.34028575573;146.60135284138;0;57.052101379108;0;44.652040877908;0;0;150.00918859327;0;0;63.354267238551;49.681087236607;0;89.959052279076;91.068534334753;86.438280395101;0;0;117.13296218235;71.824936818412;113.75147106646;220.22113906967;0;49.619475979086;107.30838425966;73.31368672744;141.31388273937;0;134.80623569809;0;178.93878495668;128.37806849309;131.46856473609;112.14671963543;177.86130481432;0;112.34784289771;64.371611424596;114.11118381459;60.257375255068;113.18864895295;101.72152062856;65.615684654612;0;88.716967934097;118.24798978351;91.230506566169;97.662182146125;90.651000164798;23.554781323287;26.593793709508;0;201.85733573605;0;0;0;42.625623787067;0;170.40613321895;97.56898473389;91.783076054426;58.831406485913;54.306965887637;0;0;60.819925745516;142.05480389803;0;0;0;137.35485826954;306.84447652242;333.25561564762;245.40606474646;62.35033909079;145.84877072428;240.63437158292;261.98637403627;314.8476107606;249.29128645541;268.88061512378;290.08541365038;173.30940775405;251.27663988211;252.44358695013;419.90567376703;0;303.60140425378;107.09263227846;34.066672108492;190.7425350076;87.943465212787;102.71219894455;136.3481713482;128.41161995146;146.97053568807;131.59801089079;220.07566334117;156.57024989261;144.83536338366;178.81925374143;164.98228028412;72.446201185845;173.98320879285;74.220411478468;79.135634803658;63.785539878961;0;87.405897533561;0;27.242666117247;212.29813675642;0;24.511590167291;62.170422432408;49.143544501461;0;44.331412467985;117.67148585639;0;107.71461126081;158.92962116682;296.46360254597;0;28.896443329151;61.580833339491;119.34062455901;216.67725785411;0;337.52835801584;44.506322290562;116.38704322137;156.32544283225;178.83653826915;216.99500207124;177.03596033117;199.89743189881;157.99349276067;116.2138522343;80.491570547671;43.365818569686;85.798518201012;176.81780196483;95.591541819647;200.05589999504;236.17314837274;149.23291983033;138.92820793997;33.181948363954;465.8408851446;117.99915400813;139.96424489129;92.568080623478;237.25008598226;201.09531122416;154.40520029812;78.935449303058;0;129.83408029355;181.74207473298;32.177607705705;151.88305798326;0;82.045482305222;61.44059446729;46.62789999224;74.185743309454;135.32726089676;24.906588877244;0;49.165576198023;59.243798693588;27.024774135721;495.54198842602;78.338139450475;0;82.531211454694;297.18954975202;35.691466239233;135.16731696744;133.52714180768;161.55710055377;152.72229423674;0;197.24495682647;236.5599305091;180.53010303298;255.67554987236;184.40762863003;312.92678672142;198.6590299449;180.16697638513;265.52877657598;154.60414670501;77.404035313087;115.70047547871;217.49444501401;127.99857406179;167.46736554046;291.6362800517;328.20885215435;426.80673566619;169.16284482685;297.49109205008;225.48312239023;216.28340152212;159.40730909706;187.82183766469;316.94341867983;0;153.84503088874;113.37575870027;291.6652202045;0;229.26312833628;336.64207656707;198.46515859573;128.34020490958;159.17462600684;60.377800671195;106.40773264811;45.576599978855;91.2641068008;59.548539457888;97.538681842067;0;0;152.06054915026;193.10903749368;188.50423055259;114.21924888134;90.216140447563;49.816018092186;53.459948056933;0;116.25376307648;93.689478145028;81.759164989579;237.41228194365;232.42026267806;60.094953655545;120.13314320769;143.24760173045;176.79084421429;104.07138279071;220.24656342968;211.27278965847;143.39441346126;163.43988066949;113.00256671741;242.86199242146;87.419449253916;187.8431108089;85.791129404664;94.822649696125;113.06401019317;303.17867051576;0;0;128.25878711486;122.10981422427;64.223883130542;27.964023505086;205.14695224052;65.0873352097;101.67804761161;143.88160409338;162.23809382122;170.9323001686;0;296.1848190699;199.15693662905;546.57573476855;91.852511685;106.77733745211;175.35141584948;240.75044509792;181.52355550738;262.70290825585;306.72753036297;265.05137619254;204.98347327334;118.48920184257;0;0;0;458.83207222293;151.31954152225;213.24076204025;107.93796528466;87.774373481961;312.03609315677;226.52541168051;109.76994144164;162.08328745356;113.51979163344;49.86245351151;0;261.42673432535;168.24136581405;162.34785978782;68.767866368636;629.06633021665;0;115.42354592216;166.47924352257;129.35641170415;189.06863449919;352.88956746758;285.22692625364;152.56516725449;143.99731659945;102.90184260042;273.03462205267;58.20127011729;607.97893045523;252.5843827367;198.25291485409;283.8066459442;234.35330668935;319.11733123157;398.82887158461;362.74849363115;484.98029208923;244.50685078647;173.65212334613;126.13878474784;195.72677019511;180.10760927335;87.222344710743;172.0074734189;107.82973496807;215.74979676584;213.27287040399;141.33916413064;222.54681970415;180.47023720064;191.61950084145;302.60896737778;84.355288881615;218.63875799985;110.35016932814;207.44165199067;146.50795259872;139.88098920455;225.06450079526;225.94743989102;132.20796999504;89.275554103739;197.6183745691;165.60655618607;254.38349769912;94.702567883769;199.89338603596;199.09899114496;138.91526565505;0;81.388273874783;124.02826167727;156.67374620027;89.76670120909;197.63876141335;154.90230393713;170.65566977399;0;169.47461296399;177.49095718897;179.44081469101;95.492294996495;146.87759986319;429.20116451007;176.06163542664;90.10574640662;288.60450442088;352.58560244543;535.01547377392;0;371.95403764755;171.09034081875;137.69545853673;605.51278433136;371.87344180314;95.377070900974;318.30892058235;120.26016159433;310.97507799959;162.26689379514;77.14795818841;153.4005560774;93.009416601904;140.90548905592;132.2971169224;111.15414253707;75.169043196992;282.50001488037;297.14080598043;201.35327109557;211.45761803923;357.43833009867;0;121.48731521342;119.38346396009;0;203.54350165474;118.59050584897;130.59310722206;219.77112015516;125.76192896221;345.09179840625;118.61089748295;0;127.90774745754;0;0;298.89537461273;127.23374912606;347.59000550035;220.32706318652;251.10407927333;197.8352073161;349.27309557234;294.4139125309
;284.50171718254;362.42554735315;148.91743496003;359.65726420101;183.15345832854;327.54814235467;161.8426665434;402.18048163856;387.80018712753;245.33424975523;88.059421951714;105.90509246564;0;125.99102774987;146.5059649649;0;251.03787454272;179.98885210454;82.397914803004;118.93095147386;136.80452442492;131.95939099011;332.91094843385;139.96265572643;108.44123436566;222.69810280805;146.02021689454;176.80193706004;142.6812924317;227.61350003131;175.62042304296;109.19485672429;126.05342990518;114.91953338611;174.35135290332;132.5447694142;387.42166665282;75.217209606914;0;0;0;98.985472226232;223.5159292929;152.74758647054;419.85832810856;443.88659433269;290.80517891384;0;164.12544768056;0;215.32769033384;450.74608824364;62.744777075342;457.99029992019;209.44085833248;269.11543895011;48.233262741674;249.61033647768;0;257.20388213989;225.51239490732;52.306065023305;66.456183014878;0;0;20.281918851656;268.0733507662;105.97630862303;72.436087664753;211.52912091061;118.81537252966;114.91148883384;153.2107205888;0;155.18178207648;55.075417333638;17.693132587262;60.57901734065;104.38354670746;464.70559031235;329.76462620132;144.54689468545;163.99803495036;118.76607242043;218.51261317236;328.58065033661;111.19937941049;110.71500934564;277.67004295322;177.63752318191;0;156.67157492096;0;0;192.23604716029;0;123.47163675304;449.87293576037;305.24364964133;223.39245255015;372.28557425295;175.02214282748;80.629943942821;0;213.35794323703;162.99622465096;154.24251299216;99.36646685597;254.69096684619;225.44230259411;365.10111828606;288.81292114577;419.34956998066;138.43469076758;140.66977814196;241.61745186415;405.60800250934;318.998371371;38.547756164732;59.999398046811;88.430615780922;321.11626778375;44.490564285298;0;96.460195934389;69.023650987949;0;90.740008586576;58.315546977616;33.377927651283;32.521653144125;77.551139395866;268.15674190605;112.53304307867;41.144419778858;281.50560584693;72.311460877324;120.26368557375;158.14377547625;380.884122796;186.24225214051;193.57301185471;88.090293991866;0;86.268500191386;160.98620350427;249.09430718279;51.189125294112;95.205028922013;117.27428614163;54.323917702874;89.01384792968;69.966199987032;86.581507055767;99.937097684014;150.28802982925;100.29485812868;0;46.168336532736;48.626270853033;52.286990392044;0;166.41108317225;142.43822806257;60.56404681913;189.46910985435;160.04753886522;163.96938209056;658.41642403518;203.79646845684;390.01784878417;220.14963897773;284.79682689037;45.074301653297;0;246.9701186658;221.20174409793;208.21210000176;200.98335546599;24.128337170127;0;0;0;0;115.2278745022;0;101.43932277598;73.019319019499;43.876272186394;93.451518661355;210.70605129599;73.836764153727;42.992175803384;57.517260377188;52.16042996813;168.25271945843;46.743415989303;122.64019800084;80.568993598996;183.87303473473;199.37328659426;96.165830013124;77.95373614268;120.81554059401;159.80300059539;114.73481630193;194.44321229453;82.555879626813;191.19036666067;55.50364156665;147.2375828644;70.414155466266;78.558694848389;211.65532805741;126.58966532246;129.18034440613;108.62749337984;0;68.171000052981;0;101.65179039444;186.64363047728;104.62647641755;583.93126493901;195.46799732646;59.217494163578;131.28672723567;167.15568981596;119.88507493979;112.99630498226;27.905309720926;0;148.24285980438;157.35482888019;297.26680243206;393.0414118422;55.006907612238;358.60834834399;186.5247270821;141.67369710115;196.73264348402;207.75759767597;194.97355040592;202.8175762715;279.80825934611;442.13510200195;456.33159256645;303.12395540484;385.34138924558;317.10341805336;103.79101846662;0;429.89041542626;253.75014789961;335.32047802481;344.85748372935;199.06668466817;166.13535552984;0;60.941152132428;0;72.177749824857;101.37920308305;108.09584705399;101.22394472142;45.659596414941;126.78976878699;177.95736818358;88.69203643856;0;92.180610475601;113.83165835726;53.273547461225;75.210302555265;86.109562861287;111.37183938382;138.98395518723;173.49632056361;139.12075542745;103.52972538921;269.29743531824;115.8715087743;157.03408213276;307.33685382276;372.38105446644;84.063196731134;204.67644667622;376.33563041954;155.42497486836;91.651582044253;58.058759129468;506.22884431954;254.95453816058;108.36561240298;40.487807778671;30.971651622479;26.736146499511;0;271.2058190243;40.045387089235;0;108.90685205282;102.52196768238;181.40700715061;154.37234829692;200.77885909629;129.6080078357;379.80289726547;575.33744872504;355.43147158314;167.6332838069;232.53041666195;144.20696490914;324.97161252203;58.289012298493;171.79893730094;0;309.75129350384;416.95146628844;355.45789404352;249.06345791163;47.936146457742;254.9646184377;221.08076288465;284.41374527414;289.3132598277;339.64060601597;327.78240924022;86.991191754317;0;177.2896619705;359.53229223253;146.62800995628;0;80.589421401534;0;85.876792529964;89.762552999566;272.82128442064;1458.9288669284;143.93420691645;64.071470014433;34.52000745185;87.785944186742;34.185641232718;159.77385060557;70.492413611749;0;82.807520610345;0;86.438157934486;86.8277917473;148.61128211111;166.56506561339;0;172.52149448169;177.56472001625;157.97977239064;143.90846234846;124.54086924849;191.65370969753;0;169.32227105341;126.17430703568;93.33635334244;266.46468658333;125.81526429351;172.89420096349;31.569503676841;8.7235503166942;52.586396021054;287.54564188669;178.49570360669;295.74013631922;202.2462666922;0;51.964083625468;76.31983521642;85.417835944611;139.88478932919;60.795011074025;96.761455616257;122.38987206651;262.18938511109;175.44565764941;140.59390470579;208.22349730909;313.2897108005;173.73769090821;0;51.090028381292;101.43390784039;60.86351852859;77.829423284736;83.312987428333
305.24872961259;100.40272477388;124.95891696823;0;26.00839762261;0;71.979246541652;108.99570933115;0;0;67.21097580251;0;22.513452169804;0;66.719072709186;0;39.351318060234;0;26.182463789319;9.1885929352933;0;0;22.489423172069;0;0;0;0;0;12.877572852976;0;21.212635348106;36.861724940414;72.895818870413;31.537578178217;56.262719826818;0;154.97965657492;0;86.16693173872;58.5102315131;36.429603284099;53.527760443765;23.683676994209;34.178190960164;32.910302777949;69.793852363632;58.178763868231;11.433692141277;100.82881813907;0;0;18.383754135241;8.9037886961337;0;17.366507924568;40.611501616294;55.453967370949;0;28.795693044757;0;76.197917239001;20.658749912998;66.205884815518;46.313681539835;20.163288613654;25.940837523478;51.541556916429;0;73.732421912252;68.593602798341;0;0;0;0;0;0;0;115.68766755064;0;0;58.014057326175;0;0;0;0;0;18.960415401452;0;59.253351321248;17.431399201275;29.493321761571;0;37.096729540421;0;18.580529236706;0;0;0;21.95411236643;0;0;0;0;0;21.761436683391;0;0;0;0;0;36.329052865455;40.954525731729;0;0;0;0;0;0;0;32.644957348694;11.9213633595;69.658061028447;82.520725090935;28.076953013598;59.92696295157;27.119250206281;156.04402850358;52.052766085727;40.694717850192;0;63.349519373922;0;31.53718375557;0;0;15.35253783754;0;0;0;20.598352434135;0;0;18.329234339166;14.708711394509;36.381794492422;27.021737169679;0;0;0;0;44.533986209366;46.733131197647;0;0;1.9061511296956;0;0;12.579233986014;38.636889743935;47.349618152089;0;33.060326773331;0;121.83642921943;37.99847282008;0;72.747530833013;0;0;0;0;0;22.251775928019;34.677712462071;0;19.498966884081;71.635759891346;0;0;48.490160990221;18.28563402437;35.412598840092;141.15429003106;0;0;84.310903291643;76.130839985565;0;0;0;10.186956041097;0;0;0;10.026377094138;0;21.161920216093;0;0;28.388777143379;9.2142318791081;44.016840940833;30.986594561935;0;18.793099478579;20.802654452482;17.945494223445;39.675822436394;68.171529594349;0;23.492290908988;0;0;0;0;0;0;0;0;30.997062455579;0;37.333787287828;0;0;34.822997129647;36.68307651086;0;66.911887348863;0;21.926283822675;0;49.151404997302;18.375532641451;14.826734521853;26.582086966382;65.981683846398;0;0;0;11.758516527032;46.935094163282;18.603980161482;0;0;52.729873227866;29.559392565541;0;0;0;0;0;0;44.095912697683;0;63.123117331331;0;15.80742287834;19.473973171365;28.294377570037;63.027481278254;0;0;34.200497669567;22.054567163166;46.579615423243;29.568709710394;54.848407501715;0;36.637082808822;52.653716486307;0;0;0;0;26.343402845449;94.043048108567;0;41.34018393342;0;23.694116444045;0;0;0;42.349848103398;0;0;0;0;0;0;39.273836398152;0;20.063391512505;14.192939016;22.651737565045;20.224468126024;50.691027462471;0;0;18.444391199581;0;0;0;0;22.034549287173;0;9.3263424989226;11.494166795213;0;0;0;0;11.985474336473;0;21.829205272612;0;28.061811918776;119.17256879287;105.65923347038;28.118565185596;15.492610646384;37.924942690958;41.511493694205;21.795000059911;15.541822806646;0;42.237209209399;53.173791527599;19.399197413964;0;12.627741666768;27.835252450229;0;73.850160355602;26.582666213706;0;38.426694066036;28.658514653261;25.781889840651;0;0;23.36553557321;49.522219119496;61.63903388508;0;11.122266565019;40.257522761442;31.285091419238;0;36.875283602711;0;15.180442514803;45.183476033797;0;35.806152843091;13.303905084269;22.16967768209;48.89352536311;29.041994393638;0;0;40.146068518074;36.388053486146;18.013315659746;51.943655065696;0;47.137305970616;0;39.60478314636;0;30.697321753997;0;21.244965531561;11.331373972805;0;22.123882752383;31.839915379029;72.06162793178;0;0;59.513672041002;4.82355516049;0;0;0;0;0;17.117739591786;0;0;0;0;0;0;0;0;55.019030601219;0;31.051386624507;0;0;0;0;36.045916903531;11.958387599304;73.800898441803;52.251520766933;0;71.520587921919;0;0;42.203999616872;0;0;0;0;86.715299152289;26.366258384227;0;0;0;0;0;0;0;49.859841768291;0;0;54.048783971425;54.847424508061;55.670826674322;0;39.61233194326;28.906113024015;0;26.953320797442;0;0;0;24.951199651469;0;24.98252116538;0;0;44.968158657429;20.914712667745;0;59.603894095866;33.732680336521;0;21.858136010985;18.570569924258;49.711011754136;25.878386011215;0;0;16.709446305089;0;0;0;87.677528738875;58.636675846665;28.328561299586;98.231339691404;26.681318305831;0;0;0;0;55.734405575309;0;85.980154265441;0;49.255097250344;42.045913826819;0;85.186822215884;0;0;0;0;50.089398914542;0;0;3.4207879624039;0;0;0;0;0;23.476452544038;36.02325252239;0;0;39.171409327985;51.877233838793;0;25.217824698477;0;0;0;0;0;24.157977246992;14.237130798456;28.494252593218;26.278907721113;36.949585288806;38.912385085206;40.371381080455;0;0;49.533070835609;55.55325327583;0;23.993925605388;0;37.078891139921;78.403746460003;0;75.688677627879;65.447703922562;57.933904333349;40.502501046126;47.844591076164;0;31.290926899025;18.671465038847;10.194988135732;31.911583669566;50.113743349063;0;30.51891422969;0;0;17.555983108718;20.538298816954;18.463181205262;30.128883615743;0;17.21247883372;51.007066844249;0;36.138602901499;0;0;14.161993847816;0;0;0;0;0;0;0;0;22.202057270169;29.863330825593;65.892204126571;53.329039904188;13.817513892115;0;28.747717895472;12.390492426928;0;0;0;0;0;0;0;0;0;47.789738878427;22.7671276041;0;0;0;26.361970136426;5.4624912676802;0;0;0;0;35.514586252915;132.8665867009;0;0;0;50.692955925242;19.665039465539;0;11.661670281705;0;0;31.989901045;0;61.761555396193;25.16894738518;141.08637119479;0;0;0;62.703266309373;39.406429455689;26.309457381133;36.483310578329;0;17.357862538714;8.0690485728101;0;0;0;89.814414785732;78.270914082205;29.662638163442;26.31279941848;22.265152215453;0;21.612754067399;0;0;0;0;177.74599164712;39.060954857068;0;37.914377930698;53.07434587459;73.192584805804;32.771802714937;0;41.262565679722;0;0;30.809912744992;0;0;27.568596473218;0;0;0;0;0;60.958425291518;78.262128201976;0;94.377484638108;63.141790315962;51.159446372433;100.14270330819;0;38.457683533174;0;25.414447454296;36.941033412543;0;0;0;0;27.832558280628;0;0;70.360376004521;21.112134860892;4.4031436348882;0;41.227155581831;50.12444863534;0;0;0;0;43.665190801942;88.533932566431;0;129.55378073899;76.327650335721;68.820421725285;11.190635323274;5.8068424303734;19.418555525864;0;0;0;0;0;32.547907975344;0;34.882599990102;0;0;0;31.353253769463;0;58.521662201973;40.826942946537;0;50.062509006726;39.011941541778;79.628399786212;0;0;28.356070789468;22.598741769891;24.566362571025;35.615093920743;0;0;0;0;19.139534428023;15.228866668119;13.856719632395;0;50.058595879983;0;15.108839196346;23.550089855497;57.39599179007;52.549921578204;54.712009152536;62.223627523082;0;0;136.42340441539;0;60.732114866655;36.679321470589;16.38443364413;36.693802635851;26.835429773847;0;0;0;0;0;0;0;0;0;0;0;30.516833804152;0;42.854599249004;59.589747798107;0;0;32.122738827325;0;61.426453933889;66.464479506789;0;0;0;30.184533426942;32.167969622948;0;0;0;47.862595857628;0;17.079967207473;0;0;0;0;0;47.001531789048;0;0;176.03872739185;0;134.6385512914;45.63614503713;0;0;78.019109228646;12.025047811813;35.630680330128;33.20568759461;0;0;0;0;0;0;102.81465079953;0;0;0;0;0;0;0;37.886271956818;0;0;52.008252763659;89.625116720801;13.910536715343;10.924398559165;0;51.370634814835;30.909740013294;0;0;22.058742415377;0;0;40.306563351877;0;0;0;0;0;28.14289851699;0;55.151672895294;105.38678480318;12.56864219965;52.000972206143;17.287794717047;12.700788624019;95.885571599976;49.308779869183;40.802546488425;44.182302165801;30.180138493636;0;17.708550006047;0;0;0;0;0;51.833599296881;0;4.3189093330465;20.593833177511;0;0;104.26353031184;63.432001173983;0;39.233349484503;0;65.526303850614;0;27.221589619436;55.215894758813;0;0;0;44.54780375777;11.132316567051;0;0;14.533382865346;0;0;0;0;0;0;0;0;45.121429911194;0;68.438463872587;0;0;83.054108714688;153.77077203937;0;50.793203453524;42.320708574774;0;0;0;0;0;0;0;0;0;13.390762853976;17.91377137676;0;52.698599063633;50.340085797095;0;0;0;0;52.168148468558;30.347250718444;31.896714986024;12.719766600531;0;65.97553279453;0;31.305276908529;18.991556211527;0;0;30.382709021587;0;19.404365594641;0;28.406711431334;0;0;0;11.634422742835;29.021859551986;33.469448837632;0;0;50.075715080417;0;46.21733966447;44.940419674654;0;0;15.228242783233;0;32.187843701692;0;0;0;0;0;0;34.834195088331;67.142192836424;0;108.89140429244;0;0;67.156199017162;0;0;23.031161481618;0;0;0;0;30.763568419506;0;0;13.148832329225;0;0;0;0;3.4579295546177;0;0;21.168046731263;0;28.105455049441;0;0;0;0;0;27.192997419583;36.927365668068;0;32.094033743124;0;77.526228360663;53.986334077416;0;0;0;9.3163831182966;31.207484048467;63.223636039816;41.886348302444;49.045050389357;30.073395943408;50.093213551473;0;0;5.8041150430561;0;0;0;31.954209844818;0;0;0;0;0;0;0;0;0;0;0;31.378282037143;0;33.748447786938;0;25.468754618725;0;0;87.486271918057;0;10.733124365781;33.875301512816;0;0;45.811175700627;0;26.097968399574;0;20.787845251469;30.830113549894;0;41.683996136351;0;0;0;19.945937125572;17.042127017481;65.78851973675;31.782023916115;44.217979229086;0;61.794227763075;0;0;23.490880515296;0;0;0;16.117317053365;0;0;0;23.604154655196;2.1254017777287;0;49.047568957012;0;0;0;0;0;0;28.448708695527;0;0;44.093759421124;64.033987390486;15.388150410174;0;0;0;13.125420449731;6.6897906030558;0;82.717025242785;29.639589721807;11.656577941598;78.482680614581;38.246181926985;0;0;65.381557626527;0;35.151187590977;0;0;3.3159181192027;52.256552966212;0;17.857439625742;132.45431786431;23.014984820023;0;27.770832226202;30.071238665335;0;0;40.235327569325;27.44084788431;84.503410646451;0;0;0;48.300623348413;0;0;0;0;0;0;0;41.03208841533;0;28.299787339268;59.442826665513;0;55.819692096838;39.209672016233;0;0;0;0;0;0;21.023645315537;10.031478829661;0;0;0;82.465433080923;0;86.139427177604;112.51685366743;104.71453999274;113.37998423354;0;4.0077504792392;0;0;0;39.208979208826;0;0;0;0;0;17.323254540783;29.332588319334;0;0;0;7.8952778780146;0;65.572931257479;44.489679460084;0;59.205648404509;43.492695789744;83.045458170611;15.594325397339;41.391481265684;0;0;16.911697821073;0;9.3584532545943;0;0;23.329466074468;54.309668499937;47.811372437098;91.577468882711;0;92.034652543799;0;41.400878670136;19.514257837302;0;0;46.57596986939;0;0;7.442376460089;28.009856517341;0;44.378454421597;0;0;0;50.75042408666;33.262222304084;0;0;0;0;0;105.80500979925;0;76.860540741681;34.530372029462;0;38.450431590294;0;0;0;36.59460431185;0;9.9568873457508;0;0;0;19.31776014969;51.376682875944;0;0;0;48.872895075872;0;0;0;0;0;0;7.4063038244537;0;28.601802640998;0;19.209364576137;29.279290080266;0;32.95157423798;0;0;0;0;22.837851090418;0;39.988836812703;0;0;73.665278220342;0;0;0;5.2112753913228;24.480288566028;26.303618086422;79.226779570287;0;47.605872826848;0;17.563277433937;0;22.823271226195;0;75.004464476838;28.788524796171;0;0;0;0;0;28.31020763569;0;0;45.980471915965;0;52.173039530545;0;51.748137734853;102.41459740434;0;65.578318508663;0;35.431783638832;17.016292535761;0;0;0;118.37253790596;0;0;0;36.392569023034;52.385254756983;0;61.299735654844;0;0;38.553255062465;0;0;0;0;20.962485168892;0;0;57.04130230787;0;0;0;39.231643575277;0;0;0;0;0;31.3714333797;0;59.819023883111;97.89775136185;0;0;23.556253067131;25.673850699313;0;0;105.86756444254;0;0;0;17.297171026387;21.324404429626;5.2060809438261;0;39.948930177938;24.801677222714;102.38302631827;0;70.990252996025;21.670699628575;0;0;0;0;42.441610645182;0;31.305206720145;9.9527026151805;20.711390991023;0;0;0;0;23.261253870057;0;0;0;59.160087684091;43.281744352833;0;0;30.435893783711;24.256119161303;0;0;0;0;0;13.674168008533;0;85.223665428907;0;0;12.238054947872;0;0;0;0;89.044587413993;0;0;0;48.022327706507;0;0;0;33.421833179254;0;0;10.740132363507;0;36.668353894442;0;0;41.052768724425;0;19.915970031887;45.367907220502;0;0;20.118549020957;0;12.407364787326;20.034214242097;37.620473184617;0;0;0;0;21.116738823039;16.727438808394;0;14.033164234607;12.215569638718;0;0;0;24.945444934109;0;0;20.026524522585;0;0;0;0;41.596987077629;0;27.094913974475;0;0;0;41.412079864117;0;41.018576673811;3.85288532626;0;18.877424109752;15.192403543873;0;0;0;0;0;0;0;0;0;0;0;0;0;0;0;27.811369442935;0;0;39.153442552556;0;0;0;0;6.0695277636731;0;25.136036636461;48.104337395772;47.182141959368;0;0;0;11.228101462469;38.555996054863;0;0;29.344194829749;0;16.417185557189;0;12.934529377655;28.35700828428;0;0;10.071807241237;12.372077657204;0;38.572568927146;0;0;0;0;28.841065864297;43.566918392057;28.07352258824;0;56.412357373357;0;14.26669137303;0;0;0;0;0;28.816551339792;0;0;23.757755615797;3.7793779098352;0;0;38.31354091365;0;0;14.979423535181;9.8436570219979;0;0;0;0;0;0;0;0;0;0;0;0;12.306856893032;18.963897212668;0;0;0;0;12.586613250959;42.730006781028;24.74000429698;0;0;0;0;19.344910630025;11.404249229597;0;0;0;0;0;18.372243498488;11.701104239033;0;0;41.709780259101;0;9.6017412262191;0;0;31.550456223871;28.522670161053;0;0;0;0;51.931630268764;46.19059515756;24.852243174897;0;0;14.50238992956;0;0;33.702233143451;0;0;15.558791805843;0;0;0;0;0;0;26.834999813506;30.805676848559;58.688643670974;0;0;0;12.435553147286;0;0;0;0;0;0;0;0;27.543517169917;0;62.540360178267;19.065252103856;36.690491280396;0;0;0;0;91.326805759446;0;84.566321541501;53.880848455232;0;45.135873692378;0;0;74.645065375868;0;0;16.432480200255;0;25.048201290116;0;19.967913498375;0;29.532599099046;0;0;4.9511102966098;16.443912714362;0;0;11.555688199744;0;0;0;0;11.602059964658;11.655207676036;0;9.5135786962881;0;76.07753306496;0;0;0;99.268291299862;0;0;15.201225051706;0;42.01372006463;0;36.703114999704;0;33.279018574504;0;93.449846561544;0;73.412862059133;98.293788137846;32.908848156106;0;0;0;0;0;43.420690204953;32.83430488908;0;0;0;0;18.289210981561;46.686400062416;0;0;0;30.996343476099;0;0;0;0;0;0;0;0;0;0;0;0;0;0;34.087007403675;11.519326391554;0;21.950391545114;0;102.87791347918;40.051574999494;39.041648013741;0;50.118125728077;40.856467485239;12.544664750851;0;0;0;0;60.855384193952;43.178016141508;54.313054665035;47.612901376862;27.984277615499;0;0;0;0;9.7990812177642;10.408509344707;18.319506113978;0;0;17.193960367268;0;0;0;0;0;9.1459731971767;12.005552796027;19.155789614573;0;31.161969749015;0;0;0;0;0;93.417649997691;0;0;0;14.958781939025;30.953629881943;0;36.641313372181;4.3301034134341;0;0;0;131.12087619913;0;18.836028609197;0;28.37930257679;38.793249356326;56.142575684532;29.331899713014;63.945460741943;63.130207934133;0;0;32.932063472837;21.549498153028;29.595067064657;0;0;0;46.316600372519;0;0;0;0;0;0;0;0;0;0;23.816779446329;31.658350096048;40.355178755616;0;0;0;0;0;19.320888597715;28.092435099164;75.078881584774;0;0;18.911480598707;0;0;17.289474596261;0;0;0;0;0;2.8333367985014;0;49.446868215992;0;37.342682176641;13.14192571343;0;0;0;0;52.006076663123;0;22.965179587053;0;52.013198472709;57.096787181572;0;0;0;5.5209563874449;0;0;0;0;0;31.402843456349;29.131067984846;0;0;42.650798990484;0;0;0;0;57.427284149292;38.540037292837;59.036616486022;0;0;0;0;20.460747308509;0;61.967936395264;21.233995025215;13.636616411389;49.75837251329;23.026799615267;0;37.979067183391;26.180595328961;30.514950156568;20.57130370403;0;10.225150731218;0;0;8.4287946196812;30.709031603551;35.141787628463;13.028157706024;19.114484739464;9.6402485082371;0;0;0;0;0;0;28.48020453448;60.401991226727;46.480563773976;63.699276284493;53.112239660624;57.348294523145;22.762843274943;18.550903038677;43.163875945255;78.048985276819;48.01340402865;0;0;18.40001901457;0;41.484168915318;0;0;0;0;0;41.062938424513;0;39.582093340879;0;41.343635183643;63.961570425865;38.864961268623;14.981504294239;24.085727835928;7.9497321080912;0;0;34.772013772288;0;0;0;48.547437859859;0;41.710400707658;31.856203614657;0;0;0;19.629003560447;50.968551013464;16.335400169438;50.931476035077;21.05611577525;39.593373263352;0;0;43.989601209259;0;0;0;0;0;0;124.82200689566;81.360630765908;11.914740911775;58.904582030539;84.635832568222;0;103.68122269857;0;0;27.388413165303;83.181617958312;58.151074823462;0;0;34.348699105239;0;0;0;28.302000645387;22.562933485486;34.795614776141;0;0;0;0;0;0;32.136103570348;0;0;1.7554519594953;0;37.402886205251;41.05928609463;0;13.602116237916;0;11.712032236604;0;7.4860691307052;36.482519636621;37.210593945863;0;0;0;9.7809154450542;0;0;0;0;44.829686349392;0;33.650750061175;54.598775169877;42.217647513844;97.682798453584;0;0;0;0;77.600494586712;0;0;108.88133078999;46.882002876721;0;66.951572870431;89.233821413189;69.221797634431;48.390061139602;31.629753323727;149.61556785225;0;67.616561085462;50.964246054761;0;0;0;11.311344702312;51.511684951098;0;15.86278236676;0;42.444818418062;0;0;26.381994154597;0;42.662966194572;0;0;0;35.008568573536;0;0;20.15761729291;65.654104438985;0;0;0;0;0;0;0;0;96.875716181066;18.287390590602;0;0;0;79.861570254959;0;55.077688856764;65.345050420934;0;0;0;53.748306149963;51.180701295367;78.680597155189;0;38.395825861393;0;45.152778275501;0;43.548512014636;0;61.079065371634;32.508498745295;62.151781463169;54.781847164277;0;0;0;0;0;13.212247599136;0;0;0;0;19.982798447437;27.92569462192;19.886152723542;0;0;0;0;0;0;0;45.057797169721;175.6691383974;0;36.367810215367;36.575391291127;0;0;0;0;58.867114734484;25.577041300966;10.332141524862;41.626553045129;0;0;0;0;72.720457451541;40.317973279757;40.742438633278;32.388157060635;37.991156305842;32.215220238407;74.01128181681;47.297917973406;97.589462156771;0;19.689264995574;0;0;0;0;53.043499271618;45.520616525345;0;28.544524041866;0;0;14.42176100465;0;0;0;0;10.868883097289;43.265904723312;97.970962391826;0;18.028890212676;41.050637084368;73.051569317683;64.565652402851;0;0;0;0;0;0;0;0;0;0;0;0;0;69.985036234738;0;0;49.448910033314;51.319357789227;59.518138176496;34.749553751468;4.5348896298246;41.899185519157;68.573872151006;86.075700755822;0;38.29994167776;0;0;0;106.66934044869;0;0;0;0;39.033921025658;0;0;0;0;0;0;17.273823280457;15.670693656589;35.11099729399;0;0;0;0;0;18.338736403643;38.608817094001;0;0;41.758397634683;55.990301754622;72.539951773688;36.998557241245;35.534403203569;0;0;0;37.536741557168;78.090594025297;60.720762232512;40.547834082374;0;0;0;0;0;0;0;0;0;0;0;0;36.158939410204;0;0;0;0;27.346570559548;0;75.740156471915;0;0;0;0;0;21.71381127825;49.566678922261;0;0;0;80.37656849637;0;0;0;31.219773136817;0;0;9.3896969223727;0;0;127.18112691853;16.147830513945;41.266101439731;13.283325529923;17.048650725356;0;0;25.206418937699;24.728733365824;30.912045458592;0;0;0;0;0;0;0;0;23.918205449077;0;0;6.1496832521982;0;0;16.246095549792;17.461280085484;0;47.523714305428;8.3091214336167;37.742830451593;32.629038778649;0;66.764045911245;0;0;0;0;17.865423805436;0;0;7.5531923189194;29.320657246353;0;0;14.160994152235;15.334746538227;0;4.8577923147913;20.98321738343;0;0;0;35.253024963404;0;36.858214193293;22.883443113887;0;81.278996675446;35.204404376752;0;0;0;0;40.075379410347;15.983655245607;0;44.717685106861;0;0;0;0;18.019248942673;0;0;0;0;0;0;0;0;112.58254442989;0;10.325344386705;0;8.6145362741401;0;26.948882246193;0;0;48.166795099396;0;0;0;18.198419322063;43.417844253759;0;0;29.672477482224;0;0;1.7584751762828;21.087396286525;16.746034623902;1.4270851958128;35.40270340671;0;69.549117160455;0;43.623273869728;51.305219636516;0;40.862171269055;22.221659430053;0;0;0;12.091208828982;0;84.769330852575;42.278892955919;29.881431761784;0;0;0;2.8389871493362;0;0;0;0;0;0;0;9.485412891152;0;0;65.344290243409;0;31.553169755912;12.198046305011;22.093255354942;7.1828595406748;0;0;11.369825023683;28.981259954472;0;0;0;38.885669504454;0;0;0;14.742382180907;0;14.329164260995;0;36.329400558442;0;37.408547536935;0;0;17.241761726661;0;0;0;0;0;0;0;0;0;103.83427710698;0;0;40.647644424756;0;0;0;19.21789498077;0;27.783167329452;31.589625456776;0;51.305706069367;73.173981739309;0;57.832785562856;71.614284401134;8.0043814673539;50.090295068967;0;13.163689597129;0;0;45.053190029728;60.582181833599;20.867127369238;7.2854942346967;128.65815930135;0;0;0;39.491181716153;0;28.657833018705;37.759631788011;0;0;101.76219920974;30.137535192076;0;39.232817720121;241.72221701252;0;0;66.786930789147;41.714323572645;41.871556878098;0;0;0;57.030935959556;79.414517147358;15.737887503011;86.363671270284;0;0;67.17766327365;0;0;0;0;0;0;68.652682874504;0;0;78.359373187324;92.279074195995;69.547687298379;0;0;0;0;0;39.248780658265;22.798427157377;38.986236462564;24.741680636616;55.585478588172;0;0;0;0;0;0;0;0;0;0;65.933849507147;49.862430561434;93.941008280284;0;23.115967682664;0;33.025242125234;0;143.78148780377;81.389897901126;54.402562486001;79.006247360861;63.949259010795;58.492135420691;55.737643577656;48.115673190649;94.144298878269;73.819960552343;63.553405161406;0;245.90723815957;68.261324962892;70.505495654219;0;157.89092487863;0;0;0;7.66975956558;0;39.779513973698;18.214853685193;0;40.926088704908;88.918553562993;33.812889876903;24.960491508702;0;73.139022046948;56.771106425438;63.052753755601;39.248779906519;0;0;0;0;0;0;35.942891792829;0;49.59185652116;70.446828421685;33.815092639336;73.074998506076;20.825397874144;29.852937942748;34.120688750728;30.128741303826;0;15.748454126467;0;15.454880150292;27.121856051716;7.3836369912062;11.005737774765;22.658258622751;0;0;55.220459721923;49.955608471849;0;0;14.009632356818;0;23.259618798887;0;59.58688676438;54.00559744457;47.789532534321;0;46.90019432506;14.21555386108;0;0;32.64554165428;0;0;0;0;46.270342614185;28.367318639085;17.132401133091;0;26.116463262765;43.135597167962;38.574464325544;68.357479574553;34.431163284051;0;32.571629715897;0;16.954221774428;0;0;0;0;44.341873572411;13.124706718174;18.224334370883;38.277538725277;0;53.247790092571;0;69.829625320631;0;26.078604978363;0;70.269301621025;68.53769464201;27.842346690372;0;0;40.132599932358;41.740660351419;0;0;19.408560892525;17.314381615496;63.271146632057;0;0;60.069761334879;0;14.590787040385;0;53.985503254544;14.280989651835;0;0;0;0;0;21.592096482073;0;0;0;0;0;0;18.096236611782;0;0;69.250216397486;31.742441298478;46.279479435889;0;0;34.452856488429;102.0305341263;22.205546785901;34.57792552677;0;43.206077509528;0;50.821858364494;58.149314028974;0;0;0;0;0;0;0;21.588523073516;0;0;0;0;0;0;66.151882111685;16.234342326797;62.483763407198;25.035221889401;0;0;0;0;0;25.745033421458;0;0;0;0;0;72.084459184243;128.16842144714;59.477625987438;0;17.415526815514;0;0;37.576861354981;22.732583763889;0;34.698774681052;112.8931185076;80.380403626939;0;45.996208539435;52.580973488405;39.900456772597;24.08877492116;0;38.959577289326;64.535076812629;18.891142296384;0;22.804816946835;36.505468513815;22.213053857279;5.5651375800771;32.863391686071;0;0;26.845932190016;0;119.01871707044;54.833744847792;0;0;46.332018759153;11.88333881087;0;119.60554234391;49.024701117361;38.303917297298;0;99.264886801655;67.598784876533;0;22.711522651516;32.131052096947;0;33.138820012333;33.420197687227;0;52.311531021632;117.51368234629;3.6821642076607;0;46.779398538503;0;0
306.07707475678;0;0;0;0;0;41.730299375375;0;0;32.002643483895;81.807298830328;0;56.519785517201;0;53.84346218636;0;25.376083608936;57.607085158858;109.54502091163;109.24216045293;120.71104174771;77.479389314114;89.446569434364;87.884453849311;0;0;0;82.048491419093;137.6486903126;100.14640687857;0;0;0;0;0;0;0;0;13.055595717988;29.709186289357;15.612687121757;9.3091757293505;0;0;0;0;37.633116488191;0;0;30.577513960824;153.0213572796;61.156622089903;48.783783444363;49.613667825054;84.902927631223;111.65668380499;99.478491085291;57.070692478925;135.18268989375;101.78349848704;82.038872567426;94.996382796653;72.37413495361;159.74060219727;107.36738493853;115.46836214719;104.4276761872;0;0;23.128864142022;0;0;0;0;0;0;8.5310368024301;0;24.447594704612;0;0;0;0;0;0;0;0;0;25.7137184979;9.487976780441;103.29521528587;8.2525692004647;35.36764468896;0;54.052448688599;0;0;0;30.422127136339;0;0;0;123.59335757167;0;97.073075401401;0;123.56489917471;0;32.904945116073;112.91682214044;66.798581075191;76.241237634513;0;99.091827206548;66.821080694082;35.551820087023;0;0;0;35.745316426503;0;23.112842879469;24.166783776631;39.070045727917;45.385861647145;30.824986259313;0;0;0;42.458661849377;44.069230868816;0;0;0;0;41.568567361293;0;0;0;30.542384643717;0;12.797228164473;50.73059052582;70.819721529118;40.161721192934;0;7.2826281402104;0;21.873466357115;80.783571295233;43.163709710616;97.768056898843;0;75.203243448411;86.491607509937;0;60.471232123723;91.777064285714;0;40.56868518216;0;109.62108351157;78.786433302852;0;120.91656886675;0;104.35617414255;0;66.612334286776;116.00512984656;0;0;0;10.053622520517;0;23.044233590278;0;23.110097940658;0;47.873760638651;0;0;29.257434660984;0;0;0;0;0;15.829038291735;0;31.875314064077;0;0;43.782881704529;84.221567590758;0;25.679633520652;174.693481829;0;94.7818849787;58.465524401066;29.011099711004;0;0;47.330769057161;4.4005615187943;31.466072063026;57.529942532771;11.68654793046;0;44.209901789356;91.419581546309;50.769107925101;0;0;133.0562558021;224.1900238399;0;90.820687952305;109.24574450808;103.66051773566;70.875861804235;0;0;23.024415865326;81.42440261591;0;30.516300087975;55.668518764888;65.111529786464;70.172754407886;0;0;21.203824638779;0;0;0;0;0;0;4.7788459511705;0;7.5265811359217;35.150018132176;32.068371881437;0.83560120326618;0;17.030690631787;46.126715887351;0;123.02548280877;92.240676520705;40.104472324185;0;57.691873966303;0;42.680041771519;99.078109117472;11.832194256561;29.516390880309;57.833961110086;59.354724576045;105.89408750484;0;95.920868124544;27.328655944455;70.060270519769;0;43.298370592244;0;87.165894196156;125.85803017368;183.85797337199;73.885919696804;32.596634834015;0;77.416291155546;33.234265515102;10.90152863104;0;0;0;0;39.513920775045;38.782296904904;0;0;0;33.913266801537;0;0;78.573520357364;48.152139630012;21.868712157306;12.394346969553;0;0;5.4137089990174;0;0;0;0;0;0;115.68138375766;11.835515935645;23.315856247307;32.405241326264;45.094586928308;0;0;0;37.777001389642;18.425608658842;0;90.432435934973;0;90.383689814818;0;0;93.411328897313;0;115.76742261794;80.684235515905;83.387856981812;59.033711442567;0;0;38.308516105354;68.508348452129;63.336016797382;32.395293807263;0;0;0;0;2.5470143040889;10.392648170963;0;0;10.45486505697;7.3106890443785;51.094353059798;0;0;0;13.525254682698;19.770439716324;41.292708321664;42.867517188151;0;67.639440065957;47.363380579287;100.66033932589;56.744698969327;37.09441770555;0;59.197532774344;93.097234364652;0;69.184664714399;99.887241908065;77.429505845782;50.67746138942;113.57172039788;75.27080901282;31.752213049651;61.206712595961;139.92894768277;117.10260974465;113.38823222883;0;188.57101637104;177.63355314203;127.27134644749;43.627469726663;45.454963369389;78.168545553117;0;14.520175792561;0;0;0;0;0;0;0;0;45.838155482295;0;0;0;0;0;28.780127175871;0;44.483471549921;49.142283463595;95.696378661491;0;55.771071135304;0;0;0;35.245773976896;38.796519734229;0;0;60.562982318975;0;0;0;0;0;0;84.663411061273;0;0;0;0;6.6892405355038;0;18.417875432054;0;0;34.590265226752;0;0;57.068269109494;30.264025308912;37.113884449548;0;0;0;0;66.844235577655;16.257507384197;22.441362826918;37.845116553724;57.31437331705;96.44230747072;68.53313238611;0;24.649551316443;15.228833283347;51.065872046626;0;39.519973259215;63.94648394729;0;0;44.215642676805;96.07609002482;34.577003157842;126.90224683672;93.439466108096;104.23511742698;152.33002559037;79.729603865872;0;0;0;13.240523216111;0;31.636420276914;0;0;0;35.627463772545;0;0;0;0;14.179497693281;0;0;0;0;18.477038503111;25.035197994689;0;17.254876549157;63.029352829208;62.694199020666;27.521794061158;147.14374793495;0;45.202601131712;0;45.276118214941;44.605259833672;29.992210244886;0;0;0;0;51.345859951235;111.6789379504;72.530672840645;33.794534296215;175.34819491766;183.31216404092;0;34.382515334931;73.375981807427;22.888825853569;22.080502345551;23.786295529669;11.877326842868;9.9083807351508;0;0;0;29.262619009491;48.455471319699;0;0;42.67570489689;0;0;13.158946567984;11.097105867409;3.3961254264377;0;0;67.168410255875;0;66.253585621713;95.198233585316;0;25.95819799376;0;48.993574683115;0;81.701963343445;46.084455660386;48.975943332737;36.926362410523;31.519447474931;0;89.425752101628;71.868384070436;65.984511559273;143.62300431472;0;0;196.24477189117;124.21175081573;31.849479358367;0;0;0;0;0;0;0;0;0;0;0;0;0;7.2751515167284;20.508167019433;0;0;0;0;0;0;0;37.710753811642;0;61.904008113628;0;20.575912973007;24.943784563231;0;49.70867053589;10.783578859007;70.764245578557;86.761799856235;0;29.864538439951;0;0;4.0514122106113;0;39.330741666136;132.73901639239;91.668540269649;103.65929139294;0;81.865780135274;20.17381146982;20.039855863599;0;0;74.105972748777;0;0;0;0;0;13.96484394717;0;0;27.392876818908;11.296668001934;0;0;30.122621928886;0;21.214843715884;26.113834952014;6.3937643446773;0;0;0;0;90.140673912433;0;0;0;0;0;35.556067341708;12.891443184009;48.063130689145;16.213418185284;47.535026572385;0;42.494243187681;56.505643474166;101.10858689554;0;93.34976663578;80.766290170283;44.894806735084;128.96183182127;0;152.35921056316;27.890329478317;18.136390995824;28.619253120653;0;0;22.756685849915;18.408838443637;26.138942897391;0;0;26.28669946837;20.880414575126;0;0;0;0;0;18.79601338432;0;0;0;0;0;36.080952597718;0;0;0;72.381413093186;0;0;0;50.747285058696;16.430529991564;0;11.384463100921;0;0;48.222039313101;0;0;86.713307106631;0;0;0;93.262274775506;76.099220840292;32.146709794799;0;0;0;0;0;0;12.369351031327;0;0;10.503215030479;29.89765196434;7.0238951965227;0;57.356597733243;0;14.020802052731;0;7.2716242585736;0;12.533927025769;0;16.137254517745;0;0;41.348276798524;0;0;13.246105596796;21.288216818528;32.845105128422;0;0;14.156698325357;0;0;0;0;0;48.618081008075;34.273560173946;0;111.20364441339;15.512585416386;86.662211352856;91.22507928702;0;114.45787122108;52.848766964557;64.401435411186;99.025942417511;238.17395199817;89.226648386735;0;51.039071384236;27.542326844166;30.044800560443;0;0;0;0;0;0;0;0;0;0;0;18.436188123824;0;0;0;0;0;0;0;0;0;0;0;15.889722394593;0;0;0;0;0;0;0;12.32619562129;0;30.977568819562;0;0;61.475099039701;56.187129594379;85.041810848339;57.521972783092;248.37198700114;0;132.13289106658;0;204.53792429479;78.26405337593;93.093327274324;0;0;0;0;0;0;0;0;0;0;0;0;0;25.875006169082;0;15.613005995299;61.300096570261;29.697098274383;0;0;0;0;0;0;0;0;0;13.277075250794;34.828767541199;0;96.811650415465;0;0;13.88580582523;0;0;0;0;43.590276937961;0;0;129.04677143922;107.44148344574;106.16535068785;80.128086986463;0;14.156425036097;0;88.040236679254;0;0;0;0;0;0;25.302236140336;0;0;0;19.297865446585;0;0;0;30.883200798917;0;0;0;0;0;0;0;35.364911118679;116.49644109667;0;28.498146463786;0;0;0;0;27.519526788486;0;37.277762918636;0;0;13.214060905204;0;0;0;37.243902805424;0;0;26.832072716793;0;0;10.282192905732;29.366838322557;11.847498884446;25.757180441214;42.037649934944;0;0;70.266375623174;0;18.830989688996;0;5.0065729851481;0;32.603396110596;0;69.049054867362;0;17.182836572334;0;0;0;23.781996639066;0;29.869395482654;14.67288813602;0;0;0;0;0;0;0;16.577352720722;0;0;15.102516504532;39.157388925823;0;0;70.686320978888;27.805801059739;0;52.567069222594;60.47778668292;63.59075956809;64.99068751259;0;0;0;42.20366406861;0;0;0;0;0;66.889722566516;0;36.218358781577;19.193699793186;0;0;0;15.458310499354;0;0;0;0;0;24.364666709578;0;14.070196118789;0;0;0;5.5401188760606;30.916000554385;0;64.192476177311;0;0;0;13.173496527709;0;0;65.991103089794;0;0;0;99.101675316022;0;0;14.906212989275;15.24086430274;5.8360279421368;44.954080854172;17.802579266151;36.882466723047;0;0;0;0;27.738316684875;0;61.452873188487;0;0;0;66.285469418466;55.928559350597;29.78232569494;0;0;14.071340148868;29.352995117727;0;39.814947638295;34.516110240858;0;32.83632757648;0;0;0;0;0;0;0;0;0;24.891440912862;0;0;56.763081269073;26.943524460743;18.792212107328;42.404209334406;55.923185953306;0;46.338936911138;0;0;36.021767047675;35.201770560698;0;29.195114992711;0;0;0;0;0;19.84888353618;0;0;0;44.95883178044;0;0;0;0;26.567522221609;92.924205332973;0;0;0;0;0;0;0;69.298136566026;0;37.914480610237;38.564761374588;0;31.445350838182;0;0;134.40554103767;9.2860117467488;20.685536733133;40.909927952766;14.287486178299;0;0;54.304325960665;9.4721852435991;0;0;10.197123666523;0;0;0;31.169513312625;0;75.626844709435;26.366839282063;13.551390354286;0;0;0;0;0;0;41.996077701316;26.643769194701;14.337072209218;0;0;6.9838170164881;0;0;0;31.18891894352;25.05998704749;0;38.992366439066;0;0;0;0;0;0;0;4.6259413339921;0;0;0;0;0;0;24.160087862461;0;0;13.782579915169;0;0;17.287934163953;0;0;24.453856941951;0;0;0;0;0;0;140.77674700491;0;0;0;0;0;41.964927745018;27.990283198901;6.6154348124456;0;33.383408640804;0;0;15.292902204895;0;11.296752464786;0;0;29.363089035715;0;27.968083593053;38.804513686579;0;0;9.1882452728665;17.578161097139;18.466233654155;0;83.330742170818;0;0;21.755439310002;0;0;19.224343541221;59.348278699124;58.078264424184;30.471461435787;90.745741655398;0;0;0;0;23.744724896474;22.737412937606;0;0;0;0;27.049441537032;0;40.37068110294;17.793549215032;0;0;0;0;0;0;0;23.358781078754;0;0;0;61.466413556406;0;12.636985661646;0;25.384591914442;0;0;71.718928605705;0;42.095733711257;0;35.984358795367;48.410594822568;30.832564678738;0;0;0;0;111.48533460628;19.346328878777;39.500287063753;26.442047776384;35.271788237121;53.302171346361;14.51870578429;15.570489522454;20.086453693681;30.489675013304;45.272177323724;0;37.29879826535;38.007265406068;0;0;27.274437415843;0;58.283526814767;0;0;0;29.042302593491;0;31.613034515122;0;0;42.08068743431;0;31.512380550284;32.530244290683;58.290430691287;31.009879383417;0;0;0;56.952744434488;0;61.49412060419;59.397871234893;21.178515146558;16.600750027211;12.260689222061;0;0;0;0;11.986468147035;21.860947981867;0;6.1830732112926;0;0;55.746006258429;9.1017378679652;0;0;0;0;0;0;0;0;37.368148393315;0;0;0;44.078848585096;47.315358485753;0;0;0;87.083183579434;0;0;0;51.337172077083;0;0;28.769530584082;20.807943553738;85.35112596318;14.212361497106;0;0;11.090618165838;0;45.551967509053;44.310388061563;6.4216731147666;0;73.057411903315;13.562691159863;47.18825072667;17.5694814884;0;0;0;0;0;12.392003123382;0;17.141973839428;0;23.969358106763;0;0;36.228578042037;16.204296879527;0;36.723596656442;33.590106102055;0;189.57362489537;0;0;31.579813796637;55.852225264013;0;0;0;0;0;0;0;0;0;0;0;0;27.579507790232;0;70.81671571231;87.759950480807;0;68.189225328995;0;29.649611864916;30.804444414828;0;0;0;65.798572647097;30.659548185196;21.236128597516;16.836752219915;79.750418750321;0;101.76524275885;0;17.703617648549;0;0;9.6779874411041;2.5818583190124;0;0;0;74.669479587;26.424135180056;20.607238824077;16.857598938049;0;0;29.50667752068;18.063048915939;38.053728453784;0;78.479167572189;0;46.596409514056;65.001744092097;21.786160217116;29.54686273115;76.944514966272;42.503169575241;40.026176860126;0;95.676412814444;86.694111339898;56.59832035169;126.52723283997;64.59710520692;77.276755757979;0;0;41.233781549384;34.941965146674;65.451496128816;0;0;0;0;0;0;0;11.243840066563;2.5027430578833;0;0;0;0;0;0;0;8.7829301291544;0;0;0;0;0;41.725910520196;0;86.004098334033;13.741550952353;40.752217313042;54.556153002628;0;22.215662044844;55.077888573842;0;69.754745190781;88.584321751377;34.702682225255;103.76367254967;0;0;0;0;0;0;0;0;0;0;0;0;0;0;22.201018800791;0;0;35.882840129412;45.228862278911;0;35.179683336834;31.370371166337;9.0862396454602;0;0;36.160421852592;19.55115523299;0;0;56.27985934107;58.087465952522;50.055338642898;38.126952134072;0;67.365993259673;0;37.706594064597;0;0;0;0;0;0;0;3.7974644119898;0;0;0;22.758930541638;0;0;0;0;8.947473626541;0;0;50.805211490154;48.849147971665;31.772557645307;0;22.647464435428;0;0;9.4374653734636;0;50.920367396843;0;87.645481830207;0;95.004725229939;31.140077289946;26.549456097736;0;29.788924383762;0;0;0;18.516336271779;38.170292343912;0;0;0;63.117960986618;17.484823069445;0;0;0;0;0;0;0;0;0;0;35.283197802261;18.997690004849;0;78.29225496711;33.233280525306;26.270583957836;69.623660703688;0;0;56.837011553747;13.138158201011;0;0;0;69.799543212663;70.137252584857;0;71.682818957011;0;33.551776745489;0;0;0;36.024692820694;0;0;0;0;0;16.177127547149;13.76423859191;0;0;0;0;0;0;0;0;22.679297919944;52.105016172938;0;0;73.664926139289;0;16.232876798356;51.190442960729;29.864450847998;0;85.450577912407;0;0;0;22.500807216095;38.901150318701;0;34.483743011349;0;22.9858616026;0;0;23.187616052929;0;75.295461590968;43.018362800669;13.00119511676;16.509041759395;0;0;0;0;0;0;0;7.9237506861951;25.729387155081;0;15.093143771094;17.856461658679;0;0;60.45947995749;22.199217097731;36.422523987612;64.845092311701;70.362804813141;79.604087174625;0;50.861713519789;86.062582378611;0;42.327596290296;27.981178228654;0;23.083341745183;92.133784072435;26.366152070354;0;37.501008804046;0;0;38.204075425577;22.140425185351;0;0;0;0;0;15.062524534739;16.232894578978;3.5379647103216;0;0;0;43.54964223746;0;0;0;0;11.344358893671;59.773702031876;0;0;0;0;61.777468470956;30.669809060218;50.09183876667;39.198035193701;44.108943139373;0;64.552089412605;0;0;185.65670168461;0;0;12.302267364537;27.932408844678;0;74.787619367987;33.048904124104;0;32.953081661301;45.391784999426;19.245882823675;16.821171618564;1.5245057255689;19.305803317201;0;0;0;0;13.861244098596;0;0;0;0;10.01771805691;0;0;34.523787509921;16.380522477395;0;16.100662892594;0;0;0;27.665470064627;0;0;0;41.433268599213;0;39.892010753643;30.918409940452;0;0;0;0;0;0;26.4097224944;103.6453019246;0;0;0;0;1.5654539238514;38.466646843579;85.88313344325;0;49.657994464701;37.496735763685;28.092166579203;46.995511204217;0;34.42447077838;57.803685679016;30.882549671374;17.207359933438;66.031062734173;0;0;54.398048200611;27.194551110088;20.324320857801;0;44.721585002492;29.044975771472;28.164822187927;16.59484966541;0;30.489895729426;0;0;0;0;0;0;0;0;0;0;0;0;0;49.120104458194;0;0;18.527515260743;21.348919390076;27.075693920439;11.394370198653;0;13.667726572789;0;0;0;0;59.601312400561;0;69.668878304671;69.982973436915;0;0;0;0;12.11998583556;8.2411447026654;0;55.819530128624;69.881668476177;0;0;0;0;34.792797767582;14.07451940121;59.777011572181;55.628749105035;0;0;0;0;0;0;50.417172519145;28.129550369355;22.128272535161;0;0;4.1109176888311;24.969486844154;0;0;0;0;0;0;15.646444152097;0;11.011439226525;0;15.585831740526;0;26.749713121774;48.676815544632;0;0;0;0;0;0;0;0;49.988258387625;35.725604042645;79.105635119256;101.59059213836;0;0;120.84005463486;0;67.196223773569;18.273142772361;98.532166081346;55.571433754898;26.391572838245;68.895642672201;82.640021512666;0;0;0;0;0;34.861015386467;21.152924053085;19.503609113002;0;16.493264811432;9.4469089815259;0;0;0;0;20.550115728239;0;29.459257363167;22.878330520762;0;13.179866165804;0;0;9.4703641310103;0;0;0;0;0;0;0;0;62.882633962715;0;26.79537221747;0;0;36.243292906067;14.402609254794;0;0;0;66.863062143351;0;0;0;62.171118407028;0;0;29.258326061799;64.446556904563;85.330971937724;0;48.678117114826;56.99046151543;0;0;0;0;0;0;0;126.33636048736;0;0;0;8.2590817683898;51.352712539444;0;0;0;0;0;0;0;20.584451264942;0;0;41.981743350847;0;0;0;18.715839136466;0;0;0;0;0;0;84.975248331634;0;14.819239470264;28.327492936555;44.958265906649;73.290119308928;0;9.2394034376067;28.240307102645;110.58877696893;19.820226518106;49.207515723528;16.685634967217;3.9918996092989;39.812276740569;30.224012083895;76.594069290025;30.429649017225;23.426948600133;65.590203014992;74.824003154665;41.341674146548;0;150.45567661338;48.920563149207;0;54.746496404954;0;0;0;0;0;0;0;0;24.045223674756;0;64.136374315923;0;0;0;0;78.338994380184;0;11.632226235481;25.768946090213;30.533789357603;0;0;0;0;0;0;0;0;0;33.061377985457;0;38.987774384012;37.926318343775;18.551974128803;37.746545482732;0;17.292385706084;29.418170359785;0;0;0;0;0;97.600370241483;0;0;40.858242711829;0;0;0;20.383674042623;0;0;0;0;0;101.12531063941;0;0;0;0;0;0;0;14.812257146108;0;0;0;0;0;0;0;11.616281606558;0;0;0;20.769318642827;41.923905081455;0;0;0;0;4.8956954519618;17.488208566942;19.993755216391;61.657928597183;57.037237693959;57.338512525168;55.858662660174;19.12023160798;21.91092962643;7.2600240101821;41.208315158259;0;62.961828592816;77.996893704835;73.583779308521;43.483742005382;45.258187977276;0;0;0;0;102.12138954552;90.278410784735;0;0;0;0;0;0;38.361725355315;0;0;0;69.046068225693;16.510190513262;26.223072051875;17.650633023537;0;15.380105573966;0;0;0;0;0;0;0;0;0;0;0;0;0;0;0;12.535671704925;12.699759690662;0;81.84735590426;202.28387834417;38.598898802642;6.4408196132084;0;0;0;0;0;0;0;70.147435048018;29.388120593033;0;53.618936641482;48.524800109693;0;47.752371332925;31.198402166465;0;0;93.457674738923;0;61.922624932716;37.978546330051;0;0;0;0;0;7.9935075722227;27.889571223421;0;0;18.859282749871;0;0;0;0;0;0;0;11.258292483233;20.065543722397;28.521941309882;26.204590338903;30.337133153416;0;50.762389759639;0;0;0;23.290548243313;47.443384464904;75.260343975459;70.072382795944;0;0;67.714474334957;27.693262069398;30.875386713478;0;36.591307318018;44.467688753225;64.784056143527;30.315992400819;0;19.163923361483;0;0;35.068134850035;68.746357078755;10.894568789679;0;31.528088082266;11.807032146592;74.149500809828;0;27.239384579554;0;0;0;0;0;47.387824149678;0;2.5338623913103;0;87.675707924741;76.638106463005;0;0;0;0;29.222409821486;0;0;0;0;0;0;0;0;0;0;38.332261444728;34.075503148947;0;0;0;0;0;22.928469323331;19.530569598535;112.42387142288;0;0;28.378140015631;1.8864503515306;0;4.4200205584256;0;0;5.6382779202748;0;0;0;0;0;0;77.098355776589;0;0;0;0;0;35.075453926727;0;0;0;0;24.543477602673;0;0;0;0;0;14.688827681013;0;0;0;0;43.338497040096;0;0;0;21.220873657916;22.59836021914;0;0;16.134247435743;0;35.605217153059;0;0;27.842554957828;0;20.571986020917;44.819830994365;0;0;0;0;32.751468580912;24.010021406074;16.320575461029;13.026145958077;0;24.616424229407;0;18.191342434226;23.533646160274;38.173633627808;0;0;0;0;0;42.208043773209;0;0;0;0;0;10.857618738778;36.671116636462;0;0;0;0;15.697599432878;35.518920702484;13.832169648488;0;0;0;0;0;8.9542138724356;7.2367983269022;14.351505004381;0;0;46.257094526161;0;0;0;50.317450545074;0;0;56.191500174604;0;0;0;0;31.098856210442;0;0;0;0;0;0;26.48550505396;5.4108922629333;0;0;26.938563482214;22.222175371943;14.125511887049;0;0;0;0;0;0;0;0;0;14.434323964797;0;160.32437523468;0;20.879480158206;0;0;0;25.242620671514;52.53032716905;0;0;0;24.224552111537;0;18.93471696847;48.250804568354;39.084663881965;0;0;38.365717482843;34.329646230575;43.78355746415;0;0;0;0;0;0;0;24.686478621501;0;47.146271542349;0;0;24.820483581181;0;0;0;0;0;29.412219302864;0;0;0;0;0;0;0;22.676370141171;0;0;23.065711635217;0;0;8.9224354335839;38.52775612953;36.598712617355;16.354038467398;0;55.758239480765;38.395492472531;0;0;25.463410930744;11.053853321609;0;0;0;7.2239059443924;0;0;0;6.4574442767903;0;0;0;13.408127901781;0;0;0;0;0;22.73000585681;0;0;0;0;0;33.825244776013;42.042979666248;0;0;0;46.087736272012;0;0;0;20.284519545355;0;0;0;0;0;0;0;0;3.7233943486704;0;29.569948214009;0;0;0;22.738223480988;7.5994757191257;14.633489316481;0;7.1348524754967;0;0;41.372442308335;0;0;0;35.607202982002;0;0;0;0;0;0;0;0;0;0;32.246864634875;31.326692873448;0;0;0;0;0;12.21646982524;0;0;0;20.581351849423;14.077266644012;0;0;45.957023483115;0;0;0;2.4291760309712;0;0;0;0;0;0;0;27.932529915076;0;0;0;0;0;0;0;0;0;0;0;19.731058591068;0;21.326115797079;0;0;5.8831398467788;0;0;53.403743063399;34.959361538218;12.385445738699;0;0;15.105660080489;7.0692245130053;19.191224802011;0;30.061950607054;12.794170163165;22.658258622751;0;0;12.743183012751;0;0;0;13.460235009492;0;22.186097931246;0;0;0;0;0;0;6.5391547760969;0;0;0;0;0;0;0;0;0;0;0;0;0;24.370148942131;0;92.720140497209;0;15.113236188176;31.206039161126;0;16.512925271147;0;0;0;0;0;0;0;0;0;35.774611015354;0;0;14.281140821484;0;0;0;0;25.646916181421;24.353663310452;0;0;0;0;0;13.42747962018;0;15.363435079267;0;0;0;65.778138296817;0;0;14.989137899033;0;0;0;0;0;0;0;0;0;0;0;26.00044880688;26.641681678457;0;21.279049552815;26.941726840521;0;0;9.7475534112802;0;0;0;20.139914526747;0;0;4.1938179072454;0;0;11.566484806853;0;0;0;0;0;0;0;0;15.420387928048;0;0;0;0;0;0;0;0;0;47.834662481473;0;12.528572086515;0;0;0;0;0;0;0;68.542683315689;0;0;0;0;0;0;26.224501785126;0;18.567835593405;15.064391628525;10.443320535074;0;26.841058404733;0;8.678529913101;0;48.501752843336;0;33.798122411053;15.815273949132;0;0;54.803496620374;0;17.228346109836;0;0;0;0;2.2701996727014;11.352757393788;0;20.342915470905;0;0;0;0;31.723347955975;35.941354623011;46.904134252514;29.288847134355;0;33.926520755465;9.9011012410858;18.655508813329;0;21.30957680883;58.050100788484;29.554137072394;0;13.838050604867;79.814283465841;0;0;0;0;0;0;0
306.10309238831;0;45.727719615184;0;0;0;17.001233078856;38.021759069004;0;47.557000931375;0;59.397713549594;0;126.97899415394;26.92173109318;128.05829476614;34.018662809081;141.70018648271;57.180093332996;103.37167052205;92.024175778703;111.82793470274;0;75.329531870838;0;111.21348081476;0;0;64.858994979014;142.16587829615;82.279312865379;0;68.156462225587;0;30.357582640369;134.08782978241;0;26.696837492215;38.514007368064;56.953418257762;57.989980737954;73.371003445802;70.7549850202;64.694432888882;10.531296888944;0;35.192049472741;164.93709088905;150.27371934188;238.50460889443;82.396115458246;129.544187473;138.04613566695;158.26482864864;153.64535483264;110.95820589022;78.418682866171;116.61503726344;94.659296408947;0;82.171621552163;57.065563284264;38.654367532041;0;130.08298856657;150.89974998414;209.30353982585;0;0;46.918552973817;22.415228331472;89.452250638311;0;0;0;191.82420471139;99.902930975827;97.58687602911;0;0;38.330716447651;172.95194061189;116.00882015471;0;0;248.30552567773;99.245924366976;0;307.44663421402;353.04099648152;207.13914353475;373.09003146578;182.33985706308;153.4946158642;408.53033763302;698.92372852535;0;785.49376948805;278.81722705366;286.18177099821;0;0;214.05859868084;524.71202659986;167.47772349473;252.53233860135;0;265.8194786785;98.714835348218;350.27259112951;189.14545588659;93.793177233826;206.88490303167;228.48533977132;316.05293408935;185.9391652339;487.73207031939;369.31080504723;430.58057062665;117.99601902014;0;59.006981360489;103.32773648886;64.324447909461;69.180391054386;28.635233137067;0;75.555378651707;92.331519956177;0;0;22.158622833155;134.74978513743;32.286366047013;0;79.366335955471;137.72455702457;156.16873699778;0;261.38598950902;0;0;194.881149619;128.29264938544;125.3675689003;128.89129499519;61.798301646928;0;167.58175405884;233.89170118463;217.95960558238;104.80735699556;0;165.80312727147;205.86432200712;221.85415449822;217.9143499954;40.561611628371;103.17169471478;97.50513960208;0;95.576658980044;3.4631399254001;0;101.37449713071;346.04391088215;107.05641000317;125.02011841146;218.37858044531;88.974808328912;151.96262025685;0;178.28892070721;0;0;192.33071881116;0;47.31029484078;0;0;93.045267008359;80.344713497414;140.12771337629;0;174.58232312688;49.066181423825;96.57338035206;269.81975227772;219.90589560667;335.25943860546;195.68813943462;436.66016877951;49.182097734275;0;0;0;128.27928041103;0;229.97073807996;224.82079963547;185.75239133282;168.43944530484;93.89311484731;419.86951794421;204.43710332253;345.04402817819;304.09008704659;175.23488242741;108.10056835675;358.86413381208;206.62117279795;152.49731921733;132.05516596912;0;80.063722252087;96.002614945815;581.68222401703;160.23752817772;158.36857461683;123.04321743038;223.74250362746;223.41938330059;456.77335037695;0;156.35983908542;128.57117636102;230.24458987444;83.243240606954;112.28217367179;83.129215188575;23.160465740534;77.133640515568;141.77819221524;117.33845815144;70.50031760649;0;129.58025093047;0;0;94.068132216252;145.7548015107;0;123.03065318334;0;75.687096946121;159.91318027507;79.7027273085;130.78045268738;103.89288344721;260.1600869112;0;123.78412030499;81.729493362084;149.30295756885;79.296153129416;0;146.13084260866;232.6627321;116.09268857524;51.487238227306;204.11986274148;0;103.98225844257;124.55818045561;123.44518632919;193.31664000053;56.562420236144;55.315292969297;0;174.39069257307;100.5760317648;209.7633836228;137.79909708578;142.13169285187;144.22347820438;90.600239025594;96.139252875229;0;164.88562054449;227.34354765299;115.30185575689;377.97353385755;0;114.94958770922;127.10016394743;170.41875849165;284.65091302888;316.37571313945;172.51531372956;216.00666035888;63.748835892653;137.35371115906;159.38358217534;341.35466592562;101.43419588875;184.37189547446;280.90355392959;116.74781145707;207.93767488251;0;0;0;153.22116545124;0;83.777192602273;236.38155438135;256.72648203115;146.51600565465;198.2536794686;313.96985251327;0;297.38438827056;122.58561093506;46.278272910581;203.21266750491;265.52502466013;347.5838067212;188.13197657751;0;76.068118449454;108.9039395437;308.14015936403;150.62440205582;155.6419416043;230.58685183322;107.26550972756;107.45146022871;89.836999384528;107.38141598841;260.74072918348;171.46105481908;100.32090985475;121.59977411727;61.390777473522;78.841771383832;0;144.4046370666;137.51887983799;0;81.196687405135;130.3590986791;208.85635171881;106.38106329373;140.0438849869;135.135121936;127.98906748701;41.053125978071;24.115591302329;81.161530149477;0;0;62.066872560523;64.604443802709;0;0;114.25706719431;119.00275261536;126.07256126686;104.36118546125;273.94476323577;221.85659309858;335.98435914531;86.812588820197;0;362.72518452655;95.593927446281;22.91396818016;0;36.861078289835;0;113.0045157069;93.789132693654;64.086053049749;247.17068982406;0;248.73860701979;65.07349708778;147.17671467423;63.526877330195;307.04859541831;355.29662208478;299.66336434544;240.50244563902;180.25484112869;75.060162912567;0;0;164.4099174746;127.34951983366;52.304760964962;0;0;174.09376454982;0;121.38441873588;0;158.22848871485;134.0358939714;222.08096983492;451.3764057058;200.69997707875;470.67427750638;296.44309804661;297.79472887994;159.36124948125;143.51795270106;70.478795453072;176.68326565171;56.564937031414;0;310.91437971596;0;0;0;384.5413701535;369.1785475529;100.35301682312;103.46253290013;205.28407664591;154.47187873851;110.04879590668;134.61200902192;104.16331772128;56.889126801406;0;128.0774685423;102.2485627039;44.493254294756;44.889679052617;0;40.353985472922;140.10803099249;58.835963621606;71.629983372696;0;88.945958631558;48.67091273144;0;84.501931887121;178.32769162667;0;73.93475858403;158.7193587061;0;199.12417859168;117.41965589099;166.16768413289;237.60574086586;0;0;119.84927117887;67.915227151573;0;47.842394306448;92.155203059999;135.99382537178;48.696100660544;0;129.84535486728;174.84738758238;112.7890539602;91.090664884793;52.808133292163;86.21209722161;115.49199209524;328.44313988022;87.495248840818;60.901369358388;0;0;738.3118543797;113.58846068095;84.215279982323;133.77236639582;61.279682917811;0;62.77986187;0;90.291128151867;80.407165324119;187.23952705519;170.20344246547;186.6065879038;204.21265797508;273.97401771616;514.31553016515;310.54771206892;171.11296068544;404.14689975403;260.04240070408;172.98438716659;0;357.73093656278;214.30102878106;186.92826951369;56.620295218339;87.240419454181;204.83049448967;162.37835753598;87.032499283402;209.08124148984;140.45590726002;427.20494314527;104.85163568612;79.216855981153;88.752590044451;95.319351674806;83.136566899813;0;0;48.904041228459;0;116.63961375898;107.44867917547;0;78.134065432929;118.60400144026;16.324040124494;59.579536936972;0;37.69592964212;49.05425207298;31.464103215526;36.452250941514;133.78200944227;251.15144704371;159.8625572267;82.365253034267;205.58767465765;140.82918263293;99.866956170436;122.55178352926;0;190.50941569103;0;176.65708003148;0;119.07819393495;172.80073556845;355.54123011067;226.13635984991;101.21177533364;51.704281445699;99.940002353887;171.30403307468;279.10827262654;131.50422858686;117.60231820351;211.62794548866;107.66880752523;57.14310626703;0;0;0;53.934111242401;91.420235818342;128.14083772436;140.79630828466;141.39814008882;64.169471295585;0;71.524322123934;117.42549244969;46.48517857738;0;0;293.70487405828;192.3193685628;0;145.24786947836;197.33443372801;210.51717512433;98.646198968304;181.478467555;330.8753229286;163.6390255265;251.19170548441;148.12013436366;225.05464022842;191.18386685448;172.58330396497;301.42245984537;0;187.14342041715;0;222.02320203791;141.29300084507;131.80056063486;210.92931086135;72.708895918639;273.16488706859;260.01205591061;382.39497256242;218.15500847315;95.969703135001;101.13572118078;65.621652608455;114.78257859935;99.758040238739;169.06352259773;0;124.00516639012;66.899023906282;145.52803293342;94.899215773589;163.47712936738;40.753137833373;71.601182972194;101.67001201741;0;100.59902150988;97.319240077939;95.763660209573;76.689683494686;27.988674384467;141.5235146293;228.02586924102;271.83118249752;127.13384745529;125.49026466581;119.85737959785;177.76023407541;223.29115111542;105.23270152242;0;0;147.3037075585;76.937230066266;0;84.5167543701;140.51562799969;0;108.03262820351;159.67543870195;85.703630523041;172.05865848336;98.985054385447;62.341047301247;90.591306447579;137.86452238092;217.7222287641;236.48233024163;0;207.25864599116;131.97409140472;161.74237754101;68.982016443503;65.705923932854;37.031733148246;94.371767863307;45.858692769871;171.79174017841;217.36228804097;242.5707590356;214.01966454493;223.70201352503;257.60553062364;112.16399697414;480.16398459936;94.52225961538;0;0;104.10355178884;213.33309607053;122.37070018627;281.69452054156;0;0;217.24076837402;163.01831532934;187.26291314423;505.80892720535;101.59722612333;197.51281450903;64.352909133624;136.40909290365;59.509693482088;139.69518439759;133.04421995448;79.528494155115;154.06457276719;306.68511514589;143.48524808227;493.12820868647;773.27223930487;259.36492559314;167.43394968086;151.10348886274;450.05393712719;443.5330628555;257.46549191347;182.09460541649;100.93170734005;0;86.854353418288;55.540811493606;64.208277431704;0;40.13728600933;0;146.53298599642;577.113233623;123.09112547247;186.47118209011;110.24904178216;176.05316143156;144.02918926192;140.26753331367;174.4802222476;114.0143979736;123.1872975686;80.356573057309;82.979193147482;104.50926773424;135.4710751002;0;87.341508778876;118.01655198771;94.885859259885;143.27128456338;63.447540025631;48.176671045208;0;0;0;0;108.29340964175;29.631138129182;110.17695685186;174.34984329342;58.324974674523;103.88203267602;274.05998462014;152.48378078499;51.3149963419;28.145378169117;113.67470630112;213.70196739669;113.90108398237;299.75063227087;104.01989724666;602.17659972668;149.78568207802;190.80046712335;78.023319284871;202.3383227473;51.816359418539;353.05396095749;132.19742517399;0;249.30047913272;129.48520359872;285.75732111342;0;186.77065446629;332.02986769636;167.57859273931;500.34928190916;385.79397571624;402.57716942888;174.13257809171;156.74017188646;308.1027094319;293.14610259534;211.59226256016;102.49809066764;231.09622250628;103.06553020032;239.41405255046;101.54726000799;234.71475999804;124.10730281125;576.85048236311;83.994692548762;0;0;81.742139383289;170.39079043803;149.92097652336;213.58163493344;208.81697500772;310.44925015049;256.77125307641;238.51429327103;0;212.17202128437;245.74348819079;0;175.73089212754;0;165.16287320413;196.53035757913;368.02057726856;395.01512932444;142.2767425844;0;29.070821127341;70.094147598751;60.022103032273;117.02144060926;153.70284395348;230.17899420275;137.93423868673;295.2937851601;241.8866863831;218.59919004914;191.81874490198;191.79646814409;341.33008317532;188.01734297093;227.18244798331;228.8101958096;207.79215902349;208.81832006277;171.91653559635;305.71222529669;157.42966867383;76.363521749546;130.51670163328;391.25881129684;147.0379707935;75.605509077873;191.64755286327;74.591933188683;44.385740401924;0;0;202.50221825992;187.3249975467;296.88704510133;88.04740597412;147.88077407215;0;190.08754065777;143.75445868699;190.04908456467;101.28951055262;0;128.60752236183;0;259.86462124802;296.34410376073;277.2612987592;172.55654556651;0;136.41133820766;0;0;0;241.86750236188;268.90140747542;267.16822607161;263.36486647091;153.32618902276;154.03879130699;227.91323380286;182.66565001983;246.1340093572;326.07998457037;233.5659263265;390.30638053403;353.04630737958;407.8963746433;222.2937270317;355.81083559758;246.09344369058;156.06127825407;427.92581915778;683.13139562955;147.55081660604;118.4980476067;68.042786015487;83.695453183527;109.89173860389;219.65482488706;191.58241839517;153.92595270656;525.30796827477;535.54084516388;204.17088059475;165.81189605155;158.20779644768;235.67183139484;163.5478717976;201.89579259894;416.55856413137;261.59811718303;97.791571614114;198.24814799973;109.24597221618;90.170759110454;0;0;25.609612983389;211.81373581073;126.23070121667;159.64433195533;137.43850356003;154.72060925301;80.344083272541;138.95731685928;0;0;164.95523109441;191.83456369053;370.48675381161;328.13325743314;324.9755790736;68.661601334883;49.635907199116;116.79618956272;101.59940718016;229.0869077951;0;76.29129667433;62.081543041639;255.06028252126;137.08615638371;0;149.21209696259;174.52692285769;139.37985111411;113.57036289874;208.58930244076;390.30674096529;0;154.67637623726;162.45394056501;126.53078471167;165.34055844215;86.425623231177;203.6007696369;473.73891759427;375.52775183682;271.43528640258;164.15581024089;0;0;134.30846973512;213.42188941244;383.32520677938;252.84315130143;193.65382275894;190.56428774307;293.92704977408;0;833.23992838481;311.82120701019;348.95988057947;280.10677770782;505.1003206036;396.52753181074;240.71853023526;254.23925040656;185.11545626472;234.09926446658;301.67454390285;265.82377899648;314.5269516482;340.78939355904;155.85504234352;152.47209364322;169.1281523796;57.654353603696;221.40714856276;296.40670117508;291.47953568651;252.35101605373;84.575579433317;173.80262996002;225.92036112435;453.69189117499;372.62606534641;101.73802589917;105.82043296457;0;185.510013377;107.24192122839;74.389932906229;95.646013496131;62.29856874279;68.606777804337;71.684384041204;154.13296477376;0;176.24034729528;184.83874060194;233.44127903113;242.09639418259;0;83.453227652972;492.16258658748;265.00648876926;274.52743086586;273.69295001356;159.74156509104;164.98864944652;0;237.79273902949;207.35122885654;212.76697314419;231.00964410969;151.24331941903;266.0731779611;160.53315704057;460.25390107183;90.716028049169;0;154.338804885;165.38500718756;201.02619307715;155.63030330382;143.80397602989;603.90858689523;130.26011716977;198.87867546224;79.571909869621;132.44718962784;78.981507978059;152.58278414578;160.91065909264;200.72429243955;138.577114815;297.89316585732;259.2215449083;550.42514593592;222.97771503065;141.83147239138;0;212.86564855445;512.9285590574;0;237.9366526952;279.95201895789;211.02372789653;90.139425233111;177.69276860663;489.14914754413;342.63491230129;310.04628331606;585.74343513822;379.47341114595;173.83219056947;210.38485670935;151.16920144095;220.14186739597;277.17579666404;268.17722571139;481.20524769479;0;206.80379931407;273.52974194205;0;244.12396179751;196.97616900874;284.75630891884;63.030577730509;132.17271756241;220.78650588511;133.84747942717;277.39615502887;188.44488227963;23.393606515848;78.605039585905;217.3841269647;300.78918270103;83.664478260191;188.19460618754;87.274809579641;78.458289093208;163.12524789787;143.53396786409;0;97.54280285758;124.53058920421;145.82667406014;195.84844198099;0;137.31860862788;297.70558534838;115.88338480535;62.513486468671;154.68210727876;143.10997230771;111.90279608525;74.428813307889;165.73313406713;221.12978966622;124.91289363345;87.564053922967;0;191.41068335556;380.72384280794;99.961996741119;0;135.61356223244;226.0021161636;247.31331479654;0;142.26944511551;0;0;236.53792145308;251.23608486615;230.95228748139;225.74661271826;91.965238460814;82.650151833993;0;558.17548393098;241.01469521898;116.7137997871;0;223.36310449017;249.91828592153;371.31903134765;254.88433533393;301.30251092329;986.96545785472;519.51396853965;0;138.96776778464;167.4598654222;168.26582514819;220.39917465139;377.93328077847;213.77564689474;0;0;620.49690605699;462.32363505021;0;0;204.07447592954;522.50231627876;107.10984924126;141.46667466245;220.85016133767;87.997764958003;152.28536634571;90.276259986398;447.28540574503;88.032348339862;0;48.714861973893;0;26.20322872595;0;110.82910297691;235.16611052052;115.43190864769;76.602984425728;163.96070023601;125.19399314619;132.36399711927;224.79584852797;209.3118339532;153.40651562359;120.27117426716;199.66134715399;60.01535351744;116.36630328606;153.79422255112;0;65.39304259691;185.90553526282;88.799764497429;192.01194877346;182.17378212024;154.00784689585;368.97846260166;193.52428816071;261.7250111423;124.74840542625;95.563039882692;0;211.87133078698;243.2999225864;249.69049297562;196.1741051278;218.76672170122;153.16716883574;206.69113864961;103.87380758649;0;155.751899873;294.71481680631;170.13445575719;0;174.0274465682;232.5722116102;311.52561422733;223.39382981799;504.49746513944;364.27889210635;102.62282348092;0;301.87279046063;289.29681474907;430.05587401533;0;239.06309535235;207.17597841696;72.258818496489;229.73195590569;269.95058598185;249.09817502257;148.91472727816;0;221.53636541355;434.50289359502;0;157.17604551049;109.44494622851;141.15543759547;101.67465232844;120.0597407302;257.62716150741;93.81317583695;123.71769392297;77.569638247955;191.55469736619;73.515370516506;70.433883429921;201.51711840585;15.149749147873;24.089240191263;138.57622195121;83.668950869655;170.82079842047;139.34452387898;297.66785893118;473.93157523961;0;43.978343927287;141.29662595109;193.72890232108;123.54729707259;83.911139287811;73.462895012439;112.98460484239;0;84.609179986095;0;148.59934200534;0;394.09125403085;134.14227511407;192.27246521083;380.05399454156;108.58421295875;18.359342018058;138.31400632752;162.15375473008;203.81747889577;201.15964971908;207.75878953531;0;283.84617935071;102.27415029353;75.29882082643;0;124.71711087168;16.160371346778;119.65600115534;0;64.503620542536;103.84589111107;240.54165701953;0;0;0;366.95039139921;289.17093133568;274.2791302431;270.13329703018;0;283.66152185379;337.38888681967;140.90161855407;237.32782986505;201.99357646579;379.51787990876;266.95601228618;0;419.48261987972;0;163.83120598928;0;174.74978565757;407.29995347701;56.073097826301;73.26130126212;127.41529119432;155.35096131491;299.40967522216;211.99014455606;0;51.414293594508;210.90560956691;47.146252897503;33.156802000734;172.33708531795;0;69.062651037725;168.67289621448;265.41131610137;237.44219371295;0;103.94410581459;300.23709477693;126.09166411316;206.79155212143;256.53904722914;126.85060641176;203.61993423068;287.63229728115;123.4382326142;104.1331635203;203.56236899853;248.46588548609;269.82145615971;273.92659451517;257.21095231994;0;0;59.487831314149;421.05344535783;202.38541537497;89.457232917622;159.62925739423;137.39580466012;218.19820004845;97.881804040549;0;138.91776752565;308.09874529755;288.75198309791;31.012648721649;163.05097337323;146.96768137391;66.222187223434;99.286228044834;167.33320506403;271.27820625227;401.67054258523;160.10612007375;279.5104667639;357.19449976787;201.76199293443;220.74014070918;276.28400843795;321.95606939809;361.98247465156;199.69101698712;236.77415783358;143.18298827113;0;271.69873054644;211.41141654971;581.51567290771;413.22735184406;301.80452943716;79.120010022665;288.13396623904;131.6471442331;134.83037888176;160.40109534956;188.2020561694;428.73872229393;0;186.67372917523;156.08887279513;107.42105016727;0;62.786672615792;59.363236592989;89.904720740698;56.191486875681;0;151.35268031779;229.31262227005;111.57701037485;193.17934058831;174.68006487983;317.80893815701;144.94529479809;127.69799284801;149.93932919031;0;156.26508305365;184.44151565748;177.35667996845;109.71918714905;182.5053845961;235.99064244075;205.32813835158;443.96096586596;107.46288634726;114.63899326337;80.442431847481;179.22513071281;0;505.86370997417;653.69894653997;292.99042369116;480.94507058873;248.79707365299;114.39385111199;244.6159301792;204.93295604407;101.21778853316;0;0;124.72993837751;70.113148500584;250.21090589359;191.37542491947;365.35076200105;271.35320774195;192.08608895229;419.26495594802;399.5852200989;328.14250823002;269.69175194403;249.47753715216;201.47227780911;241.65349915453;241.00982885279;241.09021162556;255.4801135157;87.177422360508;0;0;140.25850943968;158.37713483654;218.62963105116;0;114.6995079905;385.05078904162;229.22981246891;379.41687894856;156.99446264715;203.53149767517;191.61551614618;124.90676667041;86.001169051466;141.85480589091;0;223.84817476879;199.42584182087;33.81189644948;156.73169127993;275.83656228421;161.95063922814;315.75323692838;0;178.24372890663;190.20769352754;289.79759622168;209.6700006474;325.89934432578;240.16996603587;304.82028385979;349.95305373234;221.01059408528;138.83869107987;279.04763055623;129.26912698069;213.25244413973;377.52907859515;140.20547347169;253.64060181287;197.34034995851;417.32018107258;216.7029763417;346.34321595669;255.44171220283;243.13803733632;339.53844243182;167.45399740493;383.73377883157;289.77090681714;280.12368511705;269.50990375027;301.71839346629;111.16836590033;0;197.38063086108;140.67600147482;198.90922139003;395.04156172924;99.004327828474;356.75993719622;291.86443070224;458.1025129587;326.16956022934;225.47254415802;335.98124517292;531.61094070826;216.90948640622;385.93980776751;353.34927843137;119.56217312108;160.17967368969;0;73.358078975016;225.81217723428;205.72558838295;39.779005919389;114.54321892079;282.3441419185;74.375094456826;38.284281971667;133.21267026296;171.3623971101;110.43385465501;238.09209979254;404.81623789373;745.32911377815;108.00908435097;217.68110810178;606.27870762636;227.21720757956;562.6675406055;152.12946800992;272.38143892152;116.72709877918;113.63340405329;94.381903585011;154.58106688163;63.00571036118;241.47063874584;0;386.24179117108;113.44694155225;154.66162418314;170.95886152432;102.363531801;129.62103404055;295.33998526994;98.989226445548;164.8703213387;278.79323505813;117.80919120408;171.21912045901;63.780087045962;158.54639801371;77.196881953704;111.91936861444;35.206797123069;372.00371201856;345.1051120235;229.4044415884;182.15808130597;0;66.645230182401;638.27656949339;260.67592200678;169.85027371377;162.53255206195;221.21097736997;447.11479849334;463.19052831644;219.63413521777;236.93991739112;215.43282212903;192.46935398367;259.47082938356;174.39741766884;210.36388149366;167.80880208637;0;0;241.44357062376;251.21587211872;224.81002962251;307.14265776438;205.31809957999;360.01467969966;265.17543471731;0;210.45885814381;62.654607312924;156.84386206514;90.453081228849;155.20407247617;183.91329606053;108.40165171844;63.106638218046;150.63973647015;214.69019640398;0;257.96424862831;364.64516399054;261.58370920407;135.60968795398;120.80064349461;131.1309227231;116.45287152252;189.54367759991;97.96179213342;221.19168235378;321.44244339346;0;138.62303619827;170.57630743554;130.17894755484;193.85256530999;214.9750579377;101.93917360801;137.53246728357;62.076043592717;151.55761796352;289.25087511393;139.52875035345;169.4547334121;137.73523876265;226.19024931394;55.100189646438;107.74764250551;127.24810585925;236.07712930957;203.76037479328;63.429759243546;129.04151043893;98.408127790629;69.005774854756;89.821375738312;0;431.57350493439;0;0;58.801518836418;205.60108396251;194.37723704293;577.1609611171;219.3923210407;145.71111317262;360.99428548804;137.60209474506;234.17956892128;167.34423196341;303.71263523037;225.25433745134;242.12002932019;263.66287669148;234.62637885543;609.88913078618;295.48506492085;302.37079666593;294.80227192592;343.09030011583;535.76736686157;241.35355088693;165.44824539877;204.02821823961;561.96527062646;359.35449550002;291.63338184114;180.87000493658;394.22612339141;525.55683415572;0;319.8907159407;313.22675214908;117.01409416495;379.76644043586;225.49496885226;122.14510986317;251.94834389731;159.81510838049;215.80441125814;302.7007063095;132.4151269195;286.76927699638;147.36847419271;129.63684894006;99.473998593369;96.379359195948;174.55004953326;126.9672779358;310.39210332605;425.68563968886;0;104.13032406521;140.23629174165;112.95541078888;86.249600035135;84.715050524739;226.6957872196;222.1205642447;100.45856201657;302.32746920236;105.7484181417;113.68043799922;140.39247676133;212.07512405059;264.96287997271;107.30065492355;38.754767766039;0;97.177658162546;101.00891516495;241.7273565505;184.4762253388;185.34600001537;118.45314802481;0;295.83636216273;328.60971233691;199.61502695176;317.40918761152;101.68449302657;273.07017485989;139.30702192638;198.51762026749;788.42225610903;177.40821576544;75.315727669742;173.09991079611;0;291.43414987689;157.91057980055;180.6364488094;162.4152151806;0;884.09224447139;236.46963388534;136.63595356195;213.13822666897;77.047880298977;171.51568545201;164.56606840863;88.662333223428;92.809731215736;66.408122576867;61.725715197765;0;76.710486752956;48.720604519889;0;51.882748379214;58.031621658989;36.358842794715;106.54454714668;0;133.88578798907;121.09835595958;353.81318030049;708.49736068639;471.93710211752;916.10676442705;167.80493487377;213.01236514702;192.42161646889;240.89259550164;325.68527661309;398.80411946727;263.35250382444;170.72931591848;136.3345462583;180.53760092912;176.6523932614;329.44592096104;167.43835489568;171.68911324997;424.14037917476;176.93359894368;152.71020583456;427.40574143687;383.86083343695;265.04932415045;267.06403350124;298.18832160077;0;454.85548330685;0;314.02816183391;264.02287325874;0;0;288.04433491461;337.93523263106;133.78980392814;247.25287177637;441.75244557662;0;93.757433984222;236.79075696294;238.43259983028;152.44644435592;169.48120850658;0;621.87608628436;62.521835526213;160.92423715449;60.117080663289;0;184.67661329446;96.811192341328;53.540736551167;101.03583586931;152.44653096082;226.80617216773;275.80100774188;0;0;230.17107923973;180.82384120927;388.95207222289;116.51607347306;0;169.07147312393;226.0133153532;78.544388902916;169.70975142996;307.75958601958;0;145.76693889975;179.50776230677;274.98271775398;137.08022104886;166.14408158366;331.44136267327;268.9201240783;0;94.572380733345;265.62395677508;220.9904352103;273.12361687043;218.05480513834;179.79223369058;394.36315127457;496.76551154243;64.386625567009;149.23066597428;189.63049247205;145.84619024885;144.66851140376;193.44765339863;0;203.84513138997;0;0;142.79434006037;142.23883248773;0;126.79527308121;168.05913646904;82.101289433347;106.42082771186;147.26064000614;0;0;88.71103338442;45.617671759967;86.272605660948;197.58554324877;71.692176455621;80.70696170941;0;0;176.88724943967;183.30002803781;181.35747310885;153.67149787385;68.755215553701;104.76805784946;359.91580389626;107.23516104085;166.1239691392;146.05088515961;157.87982573473;110.04460943475;307.46132676586;144.81543861352;414.37978613425;251.60960338893;236.61692654389;166.65876423404;0;220.77069892871;79.801828644493;136.15349617969;147.13672940257;275.88717956859;230.45523876189;333.92940917589;669.89167929878;0;130.55139160486;261.5042982089;156.47593846515;342.89392856949;151.92100736767;147.07538401614;166.72774846606;139.97240426112;161.72647503404;162.87443986973;0;112.07451127687;157.20591227346;143.63553018065;160.89233795855;87.310730211989;0;127.81267523541;141.75937873283;327.96385120186;46.237910912259;0;139.0674731179;90.486917275761;0;89.035139222045;84.653555827075;161.6628060458;0;67.170789361356;88.321932865079;56.12018335269;11.945782009959;142.99357584141;165.14372443133;0;66.402549058977;493.58702780586;103.05317021772;148.0865925174;187.04761869996;323.02899690194;127.87838104677;0;102.60185165418;173.5703124951;391.71971230726;179.33348118053;84.335388105168;337.91015184952;134.98481066579;216.58762602553;307.24029771366;151.69218515336;127.0930372872;106.08933534499;211.58432615933;172.07242003788;76.924308836256;112.50541767155;70.78937553358;60.558599132099;0;138.52298501991;124.95709558683;96.572361715279;52.426729608134;122.24150022223;0;80.113803549894;0;303.19133961961;0;159.60947086041;134.99912981402;49.046791472939;0;104.39716403249;164.736039442;0;91.033860562412;103.26429035948;145.78316172736;102.19569448056;67.333972437386;128.65867307857;40.711719143471;127.45763712543;0;351.77760081701;139.00672594136;364.20077995776;342.39989033673;171.04960281544;93.125046127278;371.35185648517;246.12359166951;321.65659888259;179.19011576494;143.40299473268;360.40128762109;146.72447518288;124.80406814862;279.95993792769;316.1679151299;0;158.94762783908;89.523756536754;0;224.54500956591;97.131588443974;0;0;595.36296522951;161.76406882078;0;223.04965879173;164.25105460432;0;303.67530073249;125.05774270647;77.135275696256;105.69073431341;0;0;31.114897501932;153.25755256729;140.08890426612;32.048209442114;164.72309745312;255.3315428557;120.34958931213;101.29488466724;73.474135601937;30.046312182241;99.444686434882;83.283699573747;135.03776112273;56.06217436891;0;338.51111401068;94.349653298945;92.382086374596;151.40532286003;98.284641290182;163.41440528041;0;631.82127838698;210.12794837261;91.683023918557;160.20807158451;154.6885272005;289.16426698586;220.03698808158;133.96601774314;176.81068624289;251.58199484184;73.680871194758;131.31173861894;154.90874494047;106.61991592343;164.05054227795;109.01426306187;95.264714283353;0;140.30038272956;201.43485793522;161.35535675021;279.50453108676;261.3772834903;124.39254364853;77.303615031856;0;187.57135754535;124.48585352755;152.51934272116;150.00589087323;105.85571411321;0;127.38806338286;0;0;0;82.92904853226;75.555226349464;57.994937077337;0;54.289477137955;52.797166501834;0;69.732864691797;0;843.33662937937;190.18992144661;87.089548602344;99.715792469918;330.97530909225;135.76753824336;250.49012479562;162.86265023512;64.085595706601;98.178617723615;97.176382360849;120.11220133597;193.5098976594;245.60636842691;295.429979883;477.9544660411;279.9951865525;222.00700104278;323.52564576685;502.67344255245;204.49810432471;164.4234787396;108.11355905388;0;355.39427090166;170.55076927884;220.61498861853;799.48310140162;195.17292937499;242.39934869611;272.50184031787;178.24147160632;223.93945113352;142.15320617379;189.14142903002;419.54369203451;181.46015390077;207.30617912257;188.02646401733;283.4172520076;332.72220316544;141.35395494372;194.30348043468;301.01619523796;133.66920995772;0;0;73.640907039012;100.09926998009;174.28145696297;93.388898885498;0;0;242.7186018279;658.17252617276;0;76.787328218972;123.78896973356;104.4771111025;81.889344809072;123.01337528672;142.11448861991;200.15636583982;237.07511426264;157.91489811071;312.38458150481;147.40976158997;120.62121080622;0;120.75203972585;251.22909440979;499.69568354656;447.82304418428;203.67947586525;105.26641913052;105.34162874849;194.14917176972;0;284.11321007523;175.51364021527;102.32094892372;104.57077256208;100.14240902824;493.45486737591;196.25286475708;107.73682825775;71.607029408528;103.20890611624;107.84607907505;48.315618389343;138.41240151168;243.80171324311;96.511957432729;0;278.45672833739;190.60122237978;319.53014458307;112.24608057661;299.05559294459;312.4355155089;140.62936271772;134.30129463812;181.76671155129;259.28179051316;343.32355710143;349.01957811135;261.8405747001;287.28924675745;217.78160896159;0;339.96349176664;407.71680704113;91.671338979225;577.19744737609;120.49170946058;291.93012940759;115.76428300923;84.065597137652;300.8670159968;150.22595794767;90.781302282308;75.252954889154;163.10673358321;133.85535648545;117.07414926306;835.69048127434;146.50398580622;103.75615099222;159.94323975627;559.05220240165;217.79767984798;118.48112329758;170.60585366654;123.73997205056;209.63526077104;267.40196845994;197.58170735154;298.16540296042;139.81245402985;149.16617909213;0;363.20539452941;155.89203345006;179.12029756165;271.84679991356;466.70426221936;262.3585904871;555.42573473849;212.67030869179;295.10727287155;0;318.41693283604;549.13001836888;69.634975807169;0;205.87215541347;0;342.24167391596;113.11735769855;144.81468988874;218.7987560036;125.18145368152;0;83.539226407365;270.00929664023;232.65098029582;142.39791884603;160.44852046215;141.02751640136;0;80.08781696886;161.19210105678;213.42565122143;185.25085489624;164.47646486653;175.66635390821;222.29712296619;185.92096041156;226.86203142085;164.40365784622;316.18938377601;148.02371550683;202.86870871134;385.93700189248;121.24851456346;139.13133413243;212.6286555575;90.412504814911;207.59790212519;0;177.62926306468;109.51094894612;240.60187720377;0;233.66161204351;177.63377149822;124.336978102;340.92228862789;120.73385513486;0;305.79796425872;232.09868414219;292.60441156292;391.29696843118;637.04835177205;439.35999522254;401.33188524729;359.02085442656;225.52178922003;191.55833295626;358.80623872259;313.37866926405;634.70499318275;347.80585683792;129.40947825153;153.4005560774;125.20498388718;151.52288861441;116.33022350073;246.80336463323;108.63847118981;292.90214721124;222.72520331243;247.22180166756;174.03470625565;578.55633610565;549.17245542963;156.05525194355;0;101.30121728639;276.95984026455;254.09268594753;149.5459836181;156.2658289415;208.91711603378;389.5702968675;132.62854900366;233.53994273419;20.465239593206;80.825453704295;0;182.53152648106;0;0;262.10383526641;378.06024237284;287.42530702037;428.27212261117;318.11286524246;144.45288426606;235.88221133166;303.89546320332;454.18953606049;213.87597391914;237.41030036324;147.64594140801;633.66808444215;100.26053618419;225.9369983826;63.559018263536;92.239919244267;0;168.26297650391;204.72657644932;0;438.79931612821;219.81452722112;133.89661155488;165.79712938259;197.10271043732;265.35535388836;381.50150106522;200.85036471477;199.64434692123;272.72890946629;189.
8608731505;146.63167811065;167.13242300515;219.26631443088;203.76138103798;201.73287089743;449.56986823326;183.12525335561;206.38334564602;105.08053791396;0;81.869071680995;0;0;296.84320357397;137.54161122072;91.538080439728;176.50832214373;420.43268970652;325.57613933019;209.27752891483;258.05915391009;58.948648505305;35.764552909364;173.39297602375;307.96832180182;354.25812189441;348.50721727503;244.67087925569;334.0115057386;55.32638961545;299.37316272921;497.79307540247;385.67419379216;389.05191793171;68.182160640135;185.99866607123;36.875360948053;92.670931587794;59.056175479823;201.791478324;0;133.13212870637;187.19580124985;139.76086793796;128.12468547637;100.31219017071;225.26328750229;186.778072757;79.803155728333;66.069292572687;81.629996052348;114.05566836387;396.53596859298;357.48397159216;151.87285815879;187.12990398506;119.54614514569;200.6833107693;274.76517764499;119.73633964082;154.5327320776;0;167.96713875409;112.67747851405;0;106.92866006072;133.36398180001;0;86.030239271938;108.59891687143;509.55650641047;97.560727525968;228.35672927349;410.17570539662;174.74210739896;56.244302360114;173.42729112327;0;330.85800824672;206.1840088203;0;288.27979848301;272.32165990924;353.92455344057;360.77466905667;685.92494718026;119.65209453278;190.72405502683;275.77716057598;247.54017800202;361.48091309936;108.69203377597;105.3589429702;30.718003376531;378.14511315518;53.171649999502;0;157.35678427681;89.579874916054;114.84975299633;74.860507083925;105.8197846841;0;0;55.061308971065;425.46128735488;89.640291668059;158.24776838022;291.86777538731;0;119.54868149781;222.55415629621;186.92466184712;169.90026935057;175.24935296555;86.095796769409;143.38364421728;78.831560519715;217.81295739081;0;19.402329748575;0;94.78332715556;76.01509332275;125.97007141155;36.348523815605;0;63.340414025079;121.52842378233;131.97177925036;169.45973798088;85.670656560745;86.848781430534;55.303547530046;317.63018262277;123.79596222084;141.86733336092;197.20854914659;0;233.75867628682;93.523277192391;303.04194008274;119.86738521064;229.45273175483;337.58094392748;305.47827534543;298.82592577556;146.3417717327;102.41927635528;262.64980265672;282.26155814424;194.95815851411;55.419774437636;0;0;92.909221184962;90.529089831582;0;44.110551935527;0;103.8400966727;89.691827121359;123.40392848871;0;166.95925028791;43.595574762028;104.60556694972;19.822643272913;0;176.36801495123;113.04754885028;258.29471477325;160.79877155233;126.84469173971;169.41762194961;171.53218628346;219.44047169116;227.70609078238;133.44457051903;0;122.58297277921;166.45090966815;75.043188852869;42.0678808184;65.285565402778;91.942768785522;0;0;0;0;136.59147889066;34.306834442247;0;193.40827375933;0;168.31215771519;187.79229480439;321.29181508292;159.43171505579;119.89655455312;164.20588352509;0;0;104.70453818365;122.53511865749;155.14341026077;210.75578890741;265.00528898982;258.30610539403;171.98362253447;353.23995989573;110.88461246596;0;194.90863221993;315.62195042856;249.22706008409;202.62330656243;287.69254483128;262.30455560565;511.09138367443;0;337.0424685227;343.13818144033;87.596675159768;0;0;81.532834407087;214.32855296431;0;460.59783745118;233.68489569032;86.975483624063;100.10554907072;74.636206674191;33.707375552725;184.35156761749;46.586083338566;195.85127282055;69.986430570442;254.32535974332;102.51000471404;131.09460366018;0;0;306.69293939567;127.81266736582;107.92372683743;204.9885982559;21.088158936581;163.74326400846;157.32693558592;160.4077416972;1001.4147983102;303.07071103472;83.053870123626;221.40026615834;193.20720098894;338.41796155093;413.23697761515;217.05223182409;318.04795702123;0;129.35223281423;220.42221539629;793.29037721603;141.0722174057;76.634245235259;72.878054001608;87.575014932528;158.18886678878;249.44396747472;268.26113043555;68.588375759222;34.857544373216;0;103.18339973195;217.29828598471;272.48885703813;209.0478634737;145.45250757111;163.57292920578;238.23832383826;247.55490213773;219.02086783104;298.77610629921;218.24966082826;227.39743878768;0;156.97164121628;0;305.13306335575;307.38757733674;684.58557371344;156.36853618452;0;263.67989694998;339.95231278127;251.71467994921;217.84942672285;293.74322682463;233.67243752058;138.25385832383;427.13875043568;170.85340361513;231.55608274457;190.07334623962;0;91.877190522922;146.28011683226;0;168.3606093574;0;826.54144932443;105.51760364694;0;88.574592764049;148.38862696775;200.25497453075;117.92831830411;105.1911882928;171.5720275624;91.659359020417;81.600622740209;70.46966289438;65.495598555732;0;120.15010905798;162.23098757306;151.49875228102;132.55181480205;245.79244482329;247.99567895119;0;157.56952225861;107.82586559887;165.05961248144;185.43399726478;0;199.21002127955;116.06524912002;414.14192323812;67.950402299082;37.56467585352;276.73124714626;243.6827473616;210.30893307726;255.44011774323;260.72711489235;181.75352022849;124.29388891425;0;212.94305580558;149.15120459328;146.39087504106;115.50898764191;227.25542109943;320.02527888559;145.72068741475;163.72545728866;194.12435140979;533.33843624371;223.51290527424;0;226.45309877113;287.39607221444;0;63.568752558651;55.430011797076
307.11182903317;33.748815050044;0;0;30.03350677849;117.41987497119;88.686085974121;105.41719083053;15.581354108884;32.896572072831;95.045824367186;0;89.738935222297;136.23787914433;104.82567758987;410.65607488278;107.38864367839;333.06165327477;264.23222077037;216.44241136469;252.32103615747;229.31557290701;225.91647822851;186.75446442978;252.5945331438;202.97979558541;335.89890594001;312.91042315713;193.4776799374;333.45451960666;187.69968247415;188.32990378648;138.1183936492;55.365970579537;76.096340485192;210.40826119944;99.298342835428;245.15510526388;148.50740129211;121.69090279221;225.90602386379;150.17170321294;227.06725318198;245.17620658158;207.11550548256;0;321.20373478299;368.554119022;322.84611961837;535.44624446954;575.30144900311;542.07563026782;651.77229690773;390.25723071327;214.18693106968;333.97222582244;172.28828030516;351.9653851951;186.59609093003;335.8021159101;154.65256721853;279.06245784115;0;384.51448775438;364.55566122155;342.81976743426;338.15743211692;137.13267101891;248.82684431825;109.82906344012;261.18613881889;194.53693342701;381.02549290856;0;112.89862162069;304.41667269417;212.6024171553;114.1136856792;199.94639954844;219.21354906056;164.25805516756;292.32423675177;362.6187648861;263.00321231732;338.42879730983;0;357.87784070241;365.87844484993;720.35678052813;494.03674445133;506.05053013225;600.09727081588;351.94736203814;338.79998712882;643.32066162413;370.36357072959;0;445.82078808781;571.12055170384;466.78191774465;1752.3694075297;954.27493087236;0;963.65381808244;387.65225935021;456.05469741487;397.66431917028;677.48681291512;410.17716067104;721.2850067338;429.38596677105;259.07394179402;477.36316947028;528.63150737227;727.62229199342;318.39329139883;533.39986716577;836.09769618499;0;235.99203804028;342.93788597496;168.71310194046;254.22277665515;99.383500349721;336.64852716911;63.165955449412;265.04537194358;69.719159423913;185.76954281462;144.35945028788;99.745982368257;116.93345543279;0;59.284448000119;0;244.56323432433;315.15916939261;592.31863461739;250.03136683104;712.0637350076;0;164.72329586065;526.34465834598;310.10866523423;420.35934848604;224.30433155008;330.63131756555;781.8308392795;370.47107192248;320.76576162463;514.19625615583;276.68360102373;0;231.6615889896;412.44345068788;524.03064192274;301.26658886864;148.76869581419;360.05101601957;214.06703910241;581.47039286967;213.8978284846;236.35929990856;232.83148126255;268.43206870757;531.63170666252;317.83364453463;660.62789189365;385.93950380586;361.34283973239;410.66089045601;374.86060210267;734.85803219074;214.04016641505;393.40838216804;341.23192047142;202.33000885342;178.34018976847;114.45032556902;384.83928616392;269.9307879788;225.0413539193;0;0;0;328.95073743297;365.99196407875;458.85782996648;426.59912288718;741.13589597649;749.56279773361;702.37091384412;218.82088403699;370.24165014218;284.74910947352;0;378.77459442961;365.07545595818;262.82370066281;437.50768645965;523.17267023325;410.78216616658;499.70550386928;512.93883174544;625.8400429533;516.06585084042;680.69963705093;470.37891710702;259.37643878993;733.30396787643;688.86056177222;348.34012968508;347.33837771708;363.81364475774;368.2931223596;305.97324646473;1096.7133598654;398.30471289889;288.35568424857;428.85569946165;470.40663988953;418.54675592213;0;419.57864416275;358.76850990149;292.62270541286;402.63284690864;268.58076958163;236.18952189042;205.43974625158;155.90104550718;171.54326991633;314.74421506046;181.26878657363;224.35859271082;215.69451035167;136.55134037926;0;571.86161960461;484.4508809137;350.90383127166;352.53873198088;311.77414936107;487.0547967023;200.23003561765;238.35524323168;220.27168527863;218.98417879529;393.37035745054;441.81032510956;504.08902956005;346.26098517747;434.11665776512;616.27178230548;138.31566436273;230.74958549052;441.81746944961;484.28696439316;361.99655182029;294.05427004819;363.11849266642;658.01875693788;266.59394146153;553.36913973035;238.6054608242;288.29491967634;117.19562071656;0;0;199.13398039558;190.34945271041;309.42311778284;279.9398095592;498.47615135905;352.3097511856;304.59800360405;353.84293946638;346.933308304;431.7005337892;563.56006073874;316.82724838461;341.25610485424;161.68916578373;426.61800109516;320.30651580096;0;493.60518436588;175.76428507747;536.71430938085;118.17404737123;195.23080992125;211.72864645916;306.24760804688;558.88318023207;549.48271565018;403.07835311635;373.43128091349;235.14327347906;419.52337914892;222.86972699494;229.06677447752;270.62763248057;742.39302784112;618.89986450681;601.81862740591;287.66879010248;541.17992824829;380.96931148954;532.19737726202;498.57249727801;218.4844807937;1128.0097486125;387.63148012263;102.41210394101;376.12295137481;308.81714824603;157.52880781677;75.65449591907;23.280848052795;303.38451910774;339.92610418242;141.62595786154;316.24786799097;498.5499425469;318.75680814015;305.71926308768;372.36323639006;199.82662295531;210.7458264517;582.83221817483;305.2361931014;220.87700323134;371.67235306278;252.24586980357;172.18317888423;698.38972048108;279.95009394507;324.27161818287;256.68146209001;254.05881750978;377.35528565002;562.63636272913;142.27812159728;132.15408864961;0;186.09045999084;82.424493242795;148.60418424138;318.95057462251;128.37208104194;235.57431922147;308.98926030131;119.10205743996;160.22267028796;209.88104815293;248.07870068902;213.79723649739;329.72823715948;279.83454411066;577.51749587308;307.00694967015;586.41935799615;282.7130528714;239.21683196143;103.88731013139;180.8381186533;54.666181229811;175.57582698956;87.082806315792;0;238.86353489829;182.39317512457;274.25319140742;411.02724871139;99.603662437162;426.14319955759;184.71439123928;217.40626731961;262.49389576701;505.01879707787;499.91484514442;402.76685590091;736.83347315875;479.56689213867;255.20455390273;391.21202117345;258.93855356511;395.69844544734;182.77724759258;61.401241132781;202.338154376;146.16733088697;188.27334718284;133.77330002974;322.84530896697;391.16368053309;511.16971693331;349.55449445698;475.21332629435;794.69095071475;487.90202367348;860.17429555876;622.57972168615;523.49762395282;410.73914459504;553.36088673558;557.75460539586;847.22818951059;157.25644797739;0;357.81956631104;329.6185792862;544.67388386662;517.66358951306;515.26574118519;658.87715819113;276.35676940522;269.00258554034;199.67905066241;177.12280326506;226.46315941972;0;172.30945681988;0;129.21195966342;297.28930654344;221.95419708894;0;171.80870435609;220.36911632703;138.58795740883;104.12698023177;185.24590526407;118.64212323593;87.555919589662;346.17048344181;260.62816525291;59.056217965573;307.95757529986;527.35094322192;185.54895844479;326.46078333679;774.57670509053;565.06756245669;266.073577743;204.36965424065;201.91147168857;497.40097491414;279.20466710193;585.58996414852;247.29331842936;328.2569312326;246.64309678013;245.30100353488;290.70973892698;0;180.14374492724;335.47939914167;139.57857923532;356.27898641264;142.58238896856;189.86367500083;242.02444762472;309.68097573408;326.65556840139;314.38931297568;0;127.63208893244;184.65453784551;346.52260857692;26.653857558834;267.01176347571;357.7105339055;130.2274919725;37.12564731517;59.755032322223;159.06923200502;227.70291903534;376.80840520677;231.50194851559;0;371.90122270998;383.30448951516;358.66559973716;636.26656100712;418.05326516097;730.7004989857;476.11321053609;521.61520279673;656.11000874086;500.66624057074;523.88567242969;204.697958216;661.0280489764;490.79471687416;183.20074578499;421.22622145179;382.89921582993;648.00760302611;327.76068879068;467.80734397271;330.33727854473;345.05014638656;368.88529572171;161.17162173124;142.93838186106;193.59313676205;241.21151146348;155.53642294232;164.22614026984;123.13967215799;286.23839287289;290.47915627421;307.25749959965;33.546095529022;209.48542740089;44.052914820669;129.19311755671;256.59407932365;86.348905702287;59.858365967146;48.297631218384;156.62131378395;143.49457513485;246.84152083881;190.55385953025;189.44952275994;298.29171162867;458.09930133076;394.57627671201;196.84966811934;235.16693596155;396.4396751442;279.63469016214;234.6263032832;444.54257228862;232.76738659215;442.8366037565;434.7829666395;533.85054399951;259.96778376447;205.28911622034;51.704281445699;261.4460266611;603.76925352421;777.74389055908;382.51336092402;339.8160008555;518.54111021474;233.1154879209;111.00212596699;0;257.25520242549;297.52036397497;294.59808661816;388.9278032386;437.0905693564;264.03696715727;460.15343003043;259.01983668948;301.88239817827;217.1027655466;241.78511368877;113.47852417419;0;233.03947998558;171.28309839962;0;237.64838643101;254.4121487404;0;531.68018835534;281.11611104957;345.36415468865;568.45149956629;510.52471129496;434.76237000443;353.70557053549;541.87913375387;458.97607518649;485.67690850319;533.28589049565;555.94675987199;404.26668637247;665.20705578545;0;683.92902380382;425.26274642341;752.81952937256;247.62424695423;415.63767857202;550.40204304888;293.36408200399;435.15697778947;239.05966591737;203.3951725969;205.01405194014;149.08541818077;80.518989621268;174.71782101237;47.970560281403;0;154.54373815284;382.58928462509;228.68396386416;285.28752698136;217.92988951139;171.95132577413;304.29278729019;368.22065151165;234.63242369804;178.99788800049;142.20615674408;164.31621188638;165.65545556739;416.57833845705;358.73766802312;354.23296952639;294.95052609627;265.20934674254;262.99284531594;296.91819318091;257.7762709788;695.95072351384;147.67782055611;302.29828061395;195.37696187255;285.66889523713;138.57796056566;316.85158730178;0;377.7345167004;299.99667205631;468.18961735737;229.33857585533;200.17281836626;139.16710616568;268.20503905603;435.31928673483;474.64058812324;351.63377003521;518.54220210472;521.68357247093;382.77860773963;362.55575161851;576.41522201858;306.90693477736;72.116257975083;166.53577103662;180.25686595473;228.74094947863;687.5895726206;361.82868679991;522.84558096115;370.1253218689;314.55944671058;496.61666365969;243.1441764472;606.1501091149;124.70431956905;119.70592041919;143.85190145962;269.94540627453;390.07182504885;304.36730376165;423.57534976697;657.12063835918;348.81123159935;359.36535448918;413.79108724069;119.64019450881;768.92029741083;353.64481263355;373.85050287845;326.32858177689;326.73114927178;338.42903945465;290.68924400382;113.14975715755;269.89193730736;451.92274678374;461.35340088229;443.67660721375;588.52022282582;661.08766572696;278.14901491186;487.59269832295;427.57907536884;981.50060756462;897.50219777819;131.87256902885;354.60528423212;490.48514800995;197.97231052063;171.55933026154;246.65941174235;244.56860729604;54.111682529329;92.653361161723;437.51217429004;312.92664116922;458.93063397243;327.3837263875;418.64484753609;207.07646108649;216.61167532869;301.32590348686;345.11867908831;204.12395441966;491.99209086661;321.99452037733;231.67318441926;159.35227577254;306.21694846443;229.95667482367;262.33753608083;194.96611675285;304.28844914983;193.25529027581;164.32548767126;251.03157140576;275.56177903079;245.15159614204;429.00740127829;140.18310453707;126.55255719497;194.63545246422;142.25823111534;200.29134189457;272.92372729742;193.19528962647;222.23085849317;527.38029472849;178.73750999841;148.11373944139;166.9959104701;377.17068121403;541.80304371733;245.36900181277;432.19858606498;163.81576632259;822.34286258074;410.57801288468;127.73253029178;319.54625092192;518.07504615518;122.056313297;154.51963808484;118.60703567012;0;358.09190959395;462.84072775712;458.65858629345;703.86187441584;641.73741538987;487.14483114037;389.44858085016;1021.8400827722;820.65401816947;455.08723500656;435.12690422134;650.49068913654;628.31063834094;520.61466307916;292.18131560481;0;757.08424443607;284.86167374811;474.02113025886;330.24434699483;249.04007398853;365.28035933809;369.54484026387;96.346853217698;134.75578676058;0;331.18541392991;221.17681436989;354.86961748991;312.57824107794;467.77676685293;868.64314943097;628.47072577768;520.18143748209;269.18049399466;0;286.89670391652;842.19657315082;440.20941351227;1551.2300984127;446.25207899092;645.10227900096;612.6460198059;0;267.12817704925;152.75744852989;86.899873907535;54.815198571608;149.64638766902;254.00306005153;374.89755122954;545.26164738288;452.08111722686;756.93057829205;644.79155330058;543.07771568671;313.49709023725;316.55727751937;401.7013904036;691.51814553207;333.76852059028;521.0859933766;528.65111295697;562.95738270696;417.20973778243;147.05812216858;301.21429564245;408.21335983479;369.73038965244;465.11254237939;138.40649362024;150.67858499323;160.52952237258;162.89265409853;86.760976883204;86.432056667245;128.64136184545;296.38961036225;337.44516919177;361.78626631309;348.47454347563;167.07827821133;573.20866653937;525.30520895966;425.273606949;169.07815109546;246.09071225813;565.71225902704;305.20292620196;423.70282517691;371.00933992873;1116.290059565;424.69125881799;265.55430999956;285.57361529174;178.05904766044;304.13053247644;264.0515412594;215.50556515372;428.74003650612;425.16238964286;312.41099950749;667.41254279169;275.26276454481;575.90112568779;445.29266268205;656.01937043092;346.34191597455;664.85109220626;907.93691014202;498.7903292021;636.35507256072;0;542.82331828194;0;446.25221588148;350.39149604522;561.10681389566;707.44212145266;563.67551322583;316.92017911088;212.29349236832;211.64367471696;227.54967781584;281.48359041082;59.997340992082;339.63707894186;767.67108668481;445.28115215873;744.42657345315;434.93735810444;482.78172869475;459.96640196373;421.90240052787;584.28499695594;759.01026760266;492.82789717937;269.58757580107;341.20796787205;262.75284645491;153.96289288673;0;317.89067540089;134.1303480005;221.17566888524;345.26484444131;293.88396216917;297.64883908477;354.83762689067;177.50737882436;382.81378468095;557.44480880724;474.26429711084;358.8499764159;269.77847732361;717.81808551;595.50109682311;513.74517739619;499.662414062;254.54874532644;503.80828703837;290.34534812472;551.72086648904;274.18325690534;298.48969823832;277.60039571465;500.11820102209;238.16162094126;251.38820961297;234.81450179601;143.38457231059;156.11998989022;485.98360810963;204.64010738594;428.25322967025;205.12670316221;466.98944213258;222.66414231288;162.19186182248;454.75142604496;306.9699393696;612.45461452542;518.47455388041;422.56058181247;803.90083989564;140.03943077311;0;0;193.68318604945;409.17798484666;541.40971066048;507.02409705419;408.26826043336;459.50881859293;550.97208818086;922.24306978968;716.64321485656;800.37862160377;716.74522840073;771.45687282318;604.8335049266;831.7280998839;574.65993150914;569.4392132712;531.26175572493;640.78734486464;656.8873764272;555.34502666319;561.30963678756;805.84006907489;467.35606594088;275.43345948452;356.05926816759;210.40867191452;344.06167688589;194.02938662448;681.9695803205;535.03733145108;318.79633022312;471.19824122495;597.88660613595;310.1356509823;927.81389425181;386.9729090956;0;0;809.84716184578;163.34725067413;104.69022265096;192.80507127356;185.00787081192;226.08572008752;91.922455525133;481.66551491801;269.7878707162;483.20842472717;385.75041516927;306.22003072907;275.26028379664;321.03249600106;432.46765556968;571.16285417625;839.84398392488;526.76417290073;532.70961140321;399.72311511226;317.02597146208;212.07506763029;555.23700899339;442.90640319987;542.77289067395;330.13227416753;424.44356168909;437.1202209361;394.29653669217;299.61126524066;200.86182766314;293.95034603592;347.26231099126;339.1591089426;579.93010851348;414.52627285418;171.36917235895;124.6875938117;341.45559436295;534.10013574778;930.99134547457;438.11964450784;380.90747325873;315.47633953629;296.93189096725;526.84776970806;417.06168474721;289.06670168377;617.49522486285;437.10232177264;540.62420626924;442.16403868306;310.53747709073;393.57971477515;1068.8117265088;733.38964098785;432.55959434152;511.59859150736;336.58613296891;300.10055107913;255.41430547574;494.88456468452;803.21530402937;723.58270771162;812.17666122174;672.0548784159;419.78624743905;360.21992539016;214.93125477281;343.67206099338;529.25748828031;228.95763143739;1116.1977394982;293.48933602596;506.2927747913;924.0486618975;741.34301932916;377.61405644575;455.46162499418;372.51640040128;218.11897293584;517.52596988414;332.51785886333;321.97625900331;207.18792464103;473.88345396788;176.70208891169;343.02781552774;206.15395066394;315.07666887933;278.94895690455;323.85014368178;132.01123049009;366.73441735595;110.50420018888;566.75795722035;189.54653403654;184.84138441048;232.28046071424;280.12113665124;526.76477498336;366.4089521719;369.86026932753;244.97190678426;408.44143824835;345.37153910414;455.83942802448;265.11616989722;232.09131588389;191.61673010004;459.57899753584;664.50430911463;268.37934314338;228.4681829469;222.17750664348;574.83208355683;734.35894082466;411.69182544091;356.0445949683;422.66226895778;287.75304110705;422.32240466917;0;96.953992226866;218.28219132507;234.65032427886;288.43144503718;228.39644078741;397.17287748559;257.9637172469;145.71381116125;429.28735579447;435.93745580253;494.50012532721;449.76239572285;267.99091367423;151.59632873188;516.12831644693;563.3393164433;415.73518342273;649.78550898046;866.00543800315;727.91632936791;631.16390037493;598.7189153562;389.29381306557;383.56140038699;226.05261804078;271.26052264787;388.73137451499;384.53808515875;654.26526573579;753.39681617543;579.03171901738;575.90487411099;466.77356200983;353.24665284793;405.65666300075;726.5880880768;412.24837324253;430.99828306676;416.01411766659;306.55675281823;462.78159967315;297.00262617053;330.22525109124;179.81495367178;189.24966478558;185.19084933587;219.51960962436;201.89372952781;188.69977594935;267.13787769335;535.52678633385;309.85246550364;377.69726654937;0;226.84486811223;390.56700558431;479.72568750817;391.38388432607;341.12030655937;214.7699540485;460.36813053616;259.71432913005;428.53156036214;761.98046627599;141.33599346973;91.277788624853;112.40799806589;295.07269356065;428.06142058082;248.69791604055;498.22196624;191.14294128217;261.00968095521;656.3466600667;237.44724896474;500.8821400748;787.74028989514;335.7015342537;189.96695416975;624.22623243906;642.09596658295;302.99082975993;258.18458844904;178.25323410059;309.2335191368;403.52327938042;0;0;122.73381136712;285.27607509285;481.84916776081;415.50701342805;394.86883050113;383.86877157914;605.28973235114;580.31525740018;418.77912289839;284.06890685242;508.86279041248;799.83347799383;422.83671066255;296.14768059843;324.14143222774;0;141.86593723164;357.61607802652;523.4705779477;713.07497779188;475.93671647711;1105.1202196903;388.15879305057;0;810.18780196504;0;147.58485173239;373.0744024514;315.53439438598;251.98979480943;220.42668775526;107.88515221249;207.49369733183;244.63014335881;242.11831990378;283.05494354236;200.04889968262;122.25717209198;249.83796840353;125.6081809973;185.12706932511;137.6026128273;274.49389638192;477.65694964286;0;250.54981366171;722.48448108899;258.89138311912;378.40965625628;374.42513303148;398.80536108808;361.30670169072;346.86849133705;161.85996761128;243.64450327903;264.51823057025;410.11481593513;250.06366734788;396.50301379937;633.7241617238;795.35956271975;283.39685630601;233.65564460335;228.80244873451;124.19554894569;434.02882892947;398.71444261783;564.51904568673;368.88634089546;314.82946351526;298.74003199808;174.53123938194;315.22854542527;168.65668563788;55.628072690849;273.71409459746;190.17712367512;198.9883682217;128.02684488165;315.19713964497;638.11844304235;317.07763879847;195.43758947982;217.01631949426;763.94141748985;924.1126487505;328.34560296048;487.01407040092;577.98397748538;569.65321107182;375.61112533606;350.45676623874;183.85024025236;211.54221121937;442.9610172704;512.32550662652;449.34439893088;322.20777924391;572.04292860888;932.28523138694;421.4416540276;294.17014475916;928.54335260422;393.03653098171;225.75835464707;245.79383322853;190.51153904102;196.29944840063;659.8102102118;180.93426350645;290.5026435697;119.67620881885;332.07384314099;153.6684257975;143.50473593203;404.32931555366;285.66268923993;242.34387625124;296.89872037753;438.11558094479;227.7610742268;957.65697606421;367.21859280484;445.82376148952;276.74335115599;408.54885297399;426.70348661707;256.36774208744;327.02595497654;330.62495547265;300.75597091911;171.29467864788;325.40736241345;326.65804820635;435.75102880596;616.5849010605;532.6263327721;523.7727423492;0;182.98596065054;646.84913913214;265.27043589175;461.21994824936;406.34738812632;424.52219943614;594.12090265148;176.90564583475;562.21689856169;407.26686943441;415.90857912558;0;145.00508726609;274.63748022452;168.37074176816;282.94934540922;428.81686306102;418.01195892819;285.21850462084;893.91385457694;383.42565972354;553.79236672941;811.06464461213;482.58961750864;647.34412945893;511.54162537901;254.31823969261;565.23466630084;375.96998370678;540.14909890978;253.86826459757;660.29350010275;587.96387157099;668.44071972346;675.1033515163;830.63639722103;495.42028435541;499.60056643242;565.77565919767;256.26780443362;232.94099500423;421.41399757068;251.92635143118;545.82399585211;204.46876185973;370.96076226969;294.42044405037;271.32120918538;0;169.53549443058;153.01486524558;204.44087182131;166.61842785605;643.56571613599;250.30467421316;529.89309654994;178.6388404447;448.92590301808;476.16925963328;552.74252962908;309.62359251188;432.38257652152;409.63297667566;0;254.81754034147;438.007356056;258.01501504455;431.87339622499;351.57160132732;488.53426692816;501.60325102735;505.6376457297;373.05945038906;311.90977287097;205.9915184913;377.93125389439;378.74725325169;579.40639607095;816.38420472865;467.79983614554;391.80725667602;439.77695143079;482.18148923131;521.87633502644;491.21730045456;273.96658404646;297.90790088991;363.45708391379;262.12476280566;186.96839600156;332.93462025153;440.99554437965;617.87261220767;399.64461544576;743.24768087068;361.10103142344;411.35054282809;539.1208703636;527.80875058573;428.70745200095;521.75611923703;449.34681721486;546.84520421458;332.84114236565;724.94316050108;562.88198864159;804.83670644766;1063.0623167075;522.89356589354;349.24188707544;566.6435945408;400.1799310302;203.79868815818;0;502.64078991088;560.90571532604;372.5905449921;481.24611246191;457.82087711413;262.57490578703;182.09251619083;307.30068276151;231.05338550853;84.520844750458;201.05750779941;215.75817696631;163.62788569625;614.05312451962;439.54307073776;511.70455446918;175.56264770398;518.31400116269;347.85373597103;490.65694085485;438.81754233855;663.79288113464;417.59890161856;572.6118646268;497.82883906368;215.66894830678;275.64724695305;272.78329599273;222.57616600434;326.0177517227;0;250.09624997654;765.86056541827;392.20362439453;368.03039590653;661.78902063986;778.20327535947;481.33099227581;492.60779439495;478.69354178912;571.62306967547;883.48009544942;728.40931967353;743.36650171313;522.41303540606;362.19212319122;556.51421881154;371.79630188003;229.9755974253;211.25908235416;327.61518817181;681.9552163185;1038.8280195336;648.48421054386;638.48420358934;406.68873785993;609.77747144507;946.38342534594;639.98883385971;802.85334113781;570.51000354422;441.29010935172;529.1911078999;625.17148829455;554.58434192562;225.93901934749;198.08399311052;253.78230653662;501.56238490058;266.75333381237;288.6642866091;239.14394534081;315.77685155048;293.16320030359;270.32351658313;475.71493976765;391.95503336629;327.02293502914;524.36723212551;1196.5553880655;277.40105820106;277.90354701597;865.00911151787;296.26554627865;530.09205141255;583.0259071299;441.1648091934;276.21717811519;230.28255662179;357.97925890496;173.21850047729;266.89218908996;503.7720779356;241.52072161336;361.1882695816;379.17971876464;305.20237245133;269.63667071505;339.50036565973;262.68769050497;486.96570412988;200.01713261194;209.23909283046;324.4339421781;193.08281235881;347.31579935939;252.09808915716;311.60540524326;153.10714920818;389.65651937798;230.64965807549;840.5978615437;385.21192233974;538.82552674971;377.72069947545;958.83873618523;394.44676933537;534.24806783563;165.54774193795;350.51717415286;430.12127360655;445.04371447174;621.63629151492;669.59472865394;452.15183702652;253.88253336925;341.01439405303;455.76253175561;541.57634813887;472.40986318724;425.01361456273;396.53449808081;808.70397424469;276.68840762643;622.08675084182;414.33997811642;661.87258040089;421.33672283062;566.2246551404;770.84482854354;339.48028507592;282.96256546949;700.35048592395;61.375941857558;241.99397564761;267.24773999433;301.45406384794;214.80498250819;205.32548149023;123.14849488908;286.26393650758;348.18846398609;224.88811185581;169.13784943821;526.63797135625;411.34639460639;251.35643892402;310.59769599744;230.1627075176;424.27822601347;271.90186091117;273.89684896127;350.38888354554;94.192238035638;468.4988118167;290.79313002133;375.14081765618;217.30064166311;259.41340856568;259.05819765756;452.10311458919;262.92355998198;368.25319610471;392.64294274094;524.82055333535;262.51082197909;578.11474503434;373.10708519254;590.74970306146;375.52898482111;188.95367495986;278.11212656137;257.49287743264;255.41793460002;276.85693657246;284.31920930043;359.61896363757;176.73928049534;270.33617940657;101.01335562962;236.32184123553;220.35686598164;209.10733071101;248.72036084842;420.0515689564;233.58637927906;509.1114154832;703.88369667226;610.46551535232;618.82926428857;389.96697907172;725.45124012594;381.51527404914;446.97769328628;328.15961701991;463.06454452492;0;292.02424836083;330.00202580523;382.93035492644;495.22489785834;755.1004399537;675.29635622798;526.44230193202;566.98929414707;460.15921472393;255.23848815632;704.9337651687;598.19819048892;449.09748893355;486.59865844229;1189.594617953;439.8682198912;569.35700334408;328.28880156205;303.30055225703;0;741.26882320565;501.59699209046;387.50299388761;541.70370774639;372.84096794945;341.8341874329;327.92576516863;267.84425521045;557.51792399296;276.95741853879;422.55289005731;347.5873054297;195.60220880296;293.72436466635;403.84394095916;263.76263712077;308.467854847;232.86890085641;113.59671716204;781.26376215019;151.91912391814;265.18824988178;198.93881402146;375.26249062958;513.97128483233;296.28201248268;491.05957600713;381.75587244206;372.2668420318;193.63889172813;363.66047480152;605.97991993759;381.24051972236;192.27365427151;122.50106965902;361.97616774084;284.51661662359;271.49420725099;447.95809148725;456.86884475838;403.05345086988;522.06699535743;300.6927730327;433.65707939543;264.32539283173;291.65085039697;306.88944909268;502.69185078651;317.62000999215;430.03557221582;604.66238131279;514.94736262558;267.51868165373;453.78622448285;129.02078037822;431.89251780358;295.1840709924;333.96549222569;156.74956813942;185.95637623048;463.46685943654;373.90271337749;238.68935724352;446.45953698143;156.40719700692;177.62355875492;261.70163586282;0;221.58878409881;153.81917971644;101.37068674755;300.60126572351;166.78243123952;154.03206505903;186.04185281166;112.92127588417;437.33975743006;170.62890004449;158.09836028217;123.2913301934;69.102342187905;597.92313255045;426.49987595134;444.31190415926;907.87900153116;0;471.66792505059;239.6389107904;543.93467655401;680.79658535989;622.08657938733;535.93868618884;349.42152816494;472.86846893786;338.73891108792;600.70908689612;421.32421271318;601.75485512884;421.01444125436;614.86046664438;457.73565673315;202.06992204085;377.75682495918;0;857.12363547474;498.54116068831;549.61003995907;475.42780867469;521.09882965172;762.85179711553;473.3324707475;577.68589169446;599.52611752492;294.80822186353;473.04585664952;494.49879913598;526.40713552129;622.9821316989;685.92732170218;317.08008871388;251.5262626904;428.31765251777;433.31275008353;515.87223263563;183.21979492467;0;356.48891483879;0;0;135.02503804644;218.99793670198;266.24798970784;439.98285849459;223.90317867814;0;0;271.09218314681;164.38245505735;462.77260000326;0;101.97418304088;255.67652315549;500.09093584439;444.28416617929;509.84104721142;172.28185244788;272.07431088872;349.81398126792;440.09466993644;396.41158356402;189.72992399773;531.88325278037;286.0692061581;241.48614571193;468.28042844148;415.8100038482;292.35235796254;704.62915652294;557.98869781996;731.29672652978;126.54685231462;326.16658347331;369.28920571643;408.89422131703;207.74675980452;476.74765284302;749.53493347837;621.46379301124;193.51107647685;457.84374390749;436.97461308778;325.35806235752;293.12110861889;269.54134829031;346.62897912257;444.8924786686;1064.5776869266;245.57483768846;161.37480840558;350.82687647126;200.76209753814;261.29363411238;211.98782615347;160.60928635834;189.27984855024;242.95227098371;149.28190240776;116.53772421733;154.64848804926;237.7108364367;191.39070915563;0;162.30533934775;219.43726380339;257.42319853183;375.51815403553;203.73006161144;464.50729996731;323.88645328055;112.32213900819;322.73281482631;381.84695077001;510.99157343296;477.81241247204;473.13311845541;703.89036857948;550.01552965364;618.78258559144;583.93817874136;501.88635378115;313.02070175609;466.82284905493;560.73551738958;330.23125505634;172.8865689717;430.07279012087;0;312.910304024;503.17614145959;610.31855385242;422.16644610054;376.87234663229;465.2025550686;425.50880329059;437.393456696;437.33805322495;521.22822909063;633.96284643662;411.16028223499;287.6518557542;181.63836011749;257.97833632068;274.77328108284;205.73613457229;0;529.35822621968;424.00248454525;293.56166752249;0;0;202.3845690302;324.94747941206;297.75942564888;278.84484122923;145.78541322924;318.1751807681;87.492781100663;181.26954343151;0;166.36323591662;275.05973002779;65.538975423971;33.471547809804;148.46271057709;77.862756604741;265.06765172833;208.68549796989;260.4240543257;239.18828079919;106.45801187462;145.81640840654;298.78301048654;246.70304385454;201.94817616754;261.56044906884;438.19585666698;187.82137216245;334.88858174995;196.99555517602;418.01699785481;176.47170877681;388.72285306172;172.91164144077;683.50007987743;272.560500615;296.2391855679;444.57590859767;248.82840897963;149.21096880974;244.08179455631;131.45932459706;115.19795699378;216.3204806062;257.12270556919;187.79357654504;283.95535208913;585.50809144424;155.12499071518;0;380.5286226807;164.70344257423;171.00075031087;116.4451753623;247.6547039198;110.70717158073;222.12413651276;208.74401845414;208.63983119008;56.684717490969;113.25846833166;0;247.65067162864;230.4890508931;374.3957131141;229.28766580431;162.11034593325;98.053443297051;287.87848948643;224.33579168428;224.10610516723;245.28810783941;231.24457021329;142.68691630633;475.45912477917;673.41036122706;398.71654014983;78.296220657205;330.51197447242;327.45271100286;469.03309715315;384.71421655804;640.58960251638;417.14998010874;379.64055973967;557.72683062745;473.86120269988;490.20635323615;538.46217096463;882.8547757447;276.15782289634;478.55814568816;295.69968068201;505.89008081111;580.67822366238;224.64023736656;170.99246756109;0;234.93489559302;316.1313710752;327.06920267735;414.87236535261;716.97357828181;51.249436274217;518.47002564084;386.91573917165;271.02850670174;325.20225942589;0;293.1062165997;87.12171300541;253.51950284495;187.98254675026;0;268.62535892355;101.1285043333;282.35865184768;313.03958526902;283.22081330319;150.2315609112;189.30434285194;241.13320589281;285.34586773827;141.82214921432;228.62954252908;470.0545575188;596.05728837675;0;185.41884469539;221.69100002217;243.64730891761;312.22693058489;703.63749010657;623.76564201947;286.47236114358;368.25744936365;228.34973062931;550.06865003135;353.12387603415;474.82629957478;373.44218826842;474.41176170175;206.86495323776;233.26772797933;210.57233295529;324.52661277705;309.56232391468;253.76198672806;240.46127881178;283.6401339206;364.92391569046;357.81191870072;430.06407585438;438.92563400291;294.60542663672;424.78152459893;263.53009524964;330.27709338057;421.00655800147;301.86483795308;412.06980314139;315.39257009637;250.31074939478;236.42793853737;244.63797639269;261.70619221732;237.36946094277;198.40089357445;195.09751843152;178.48078415307;256.53138071051;0;114.66213036114;162.4184020353;130.40708980866;118.00199247985;0;295.49469494533;0;192.09113202361;281.73668348644;169.55445891115;234.44394490477;456.42371020307;491.4203446225;402.54964009715;429.4405464133;98.455018970861;328.3578496586;468.16910724049;433.42300310631;650.10185546812;753.62505373803;485.85598016659;562.36406247826;237.63959609222;576.83837669953;411.68108529264;436.53952834959;434.62192662262;410.08494594245;449.12773996018;568.50256426279;518.57787796457;719.53479126146;591.52410902883;382.58210456855;664.59509963988;594.22335877923;375.52923343929;322.41995313331;0;639.9819031035;357.87039628297;0;337.32787465144;389.92980682631;368.14509931994;370.61708327999;405.39065020924;318.14371701537;472.61613520767;366.41908208982;151.69653834115;477.65248877597;336.68655422046;278.74037438558;322.40156384909;486.08562874041;125.11949449234;0;611.64653725365;322.67897232815;423.77367603553;306.23106727104;349.39378104606;226.151073914
9;142.43653980567;328.55826726805;508.14993272343;233.40900424827;475.78230592066;626.75706489192;307.72636866477;256.4818117739;419.44258650758;394.8358986325;495.6498122773;269.36122604654;556.37562932949;397.08564483379;271.97278564725;328.23662072568;448.78162210628;450.66292255672;192.79110683676;366.40285552377;271.03439608098;293.77297546042;363.59949944662;512.40353428315;314.32630961913;366.30521607635;168.37060856777;267.59706742427;291.42629565989;126.77023988972;215.0335523485;163.26992561077;97.451246556162;200.67697413023;300.2964717364;535.74397641883;241.59596297744;254.54514401729;0;555.52376862561;391.16500665853;163.77730552527;464.03972243095;566.4623975657;332.96033385884;560.43287094582;412.39890515266;366.02332902779;536.24188533734;285.30341149543;266.02344154789;530.2431013851;304.98349314242;617.09588843896;622.94777714875;565.85821014859;281.09524494072;885.16128750822;501.21233755383;585.75346179111;505.40994365193;417.99157315033;307.50141360047;356.50321040048;208.13182091211;603.7973110778;464.82260537299;342.06665888204;128.26366086734;920.79186277918;670.88044449523;204.28438839535;444.25905778545;326.82329793756;401.04921230123;412.85243312223;531.4441307994;324.03514871226;432.18217082424;144.809447853;205.54987419838;557.70077821251;542.5042764062;504.34332631413;0;817.36314031931;641.19370222393;0;678.06671592383;512.99580699983;784.08829683447;770.98806698856;1270.887663781;341.01242438139;530.19003889479;412.59905880314;387.78853947259;494.03383602583;332.55370101361;324.29389427025;583.37563687311;385.82654042127;275.14879527058;206.61610195409;728.3718526303;420.29023246914;442.67179119526;296.22574138346;461.70510846893;358.33670908629;266.2800022273;391.32350354157;447.88536793774;320.03794439895;433.30320631386;385.94975940766;171.99768921028;421.30307893735;648.65511128776;314.03371510258;500.35041998507;585.4739929631;427.09891582057;78.783005554279;284.02506231302;309.61298533089;239.6735284135;256.29177385288;531.69458978661;0;572.36095876397;289.25676810241;519.31187268576;339.89118547279;343.78104901186;391.92572259225;390.09817983465;544.30511317414;490.33988184242;888.71421113378;303.34175571046;610.50291193831;672.4768055218;932.80148280853;836.38283603621;321.64984073925;470.17961451565;771.62691100634;674.07716336579;524.33263260906;404.97318140248;612.71235615212;951.75380317452;592.32198167264;416.75212152896;282.86444820312;181.48760521551;273.35304964999;222.16791703865;334.28579162999;280.59451599228;320.27617966088;582.37163816938;608.63602399344;393.30390296815;290.88825062084;1010.3767829872;368.65805356703;158.20140009435;182.40074673243;416.538807382;357.23302025984;366.07610573181;293.97955033743;384.28399569958;0;261.48311490559;280.9972573005;0;291.72937196394;0;849.80870908283;637.74196045718;481.39677752924;563.44150866001;572.9993831321;590.62676270332;622.52315485047;689.09262499512;555.79128031635;518.51075341186;416.44933846381;651.94670247917;603.22477726917;809.46621095449;436.44789273357;381.13615411096;448.33485048402;734.0903442008;332.70838051918;0;0;221.87617980173;0;928.31176709313;499.18074888477;306.03904713371;300.98127212764;262.25799555774;380.69862720786;299.01218145038;639.55673328318;324.2072816262;455.28202567952;424.65172480658;292.04043378909;263.72603976736;364.53057470794;338.56999154925;259.52216817624;830.99136727472;244.03447267358;217.22811334036;562.11416800379;380.91694993811;341.39136962476;306.49733710573;172.86304533097;207.54057195149;0;258.77100978992;395.14983011739;583.37234792434;520.37160775151;599.55824565176;538.40767150343;587.30703993331;255.65098088617;399.24919268208;281.29240947331;747.09296393973;632.44514237889;1053.8791390499;627.02973019292;507.39473385385;231.23593608509;568.8886297075;0;490.71446909801;347.73667000976;213.90203826604;293.35096171064;72.845805063025;0;53.090905229336;0;282.50255984369;230.69191614464;326.36531369558;290.03175314486;279.10170285089;269.61186471156;328.97361293652;298.76492580188;199.97621769952;242.66467288985;158.3879315295;353.09524644366;630.8090347835;742.68728857515;214.98885115985;335.98847647749;381.45556265084;690.36717444397;372.33306715906;296.49519569195;251.86828410051;471.33906450883;261.24915469635;247.12778857503;134.00839112737;226.93492602815;183.37547497501;144.40266453355;157.14010494321;280.33673890066;735.45561252695;782.16068248287;187.64966014213;451.67442045875;604.0364193262;416.52249090462;161.16475538729;490.26507778368;311.3957724675;445.32581956199;371.97052395426;309.89348144931;529.89475796653;680.83907517121;751.97611743138;311.78406690012;220.52159283076;330.35822744013;563.88514283331;407.84481134671;851.92668501697;201.71219291447;159.71839760061;109.0422630682;492.20280389804;119.09364464174;107.7385847618;360.67019388936;181.23423114595;348.16999521207;215.28067037165;241.23416343362;65.588794895179;110.83910357283;93.578374871012;860.42419154894;399.38197641646;272.18616161399;403.26109794637;402.025186162;201.20214697059;185.21117286363;275.36213626941;536.46784882834;376.33976333889;274.24336808788;201.95415140417;196.56403624509;365.72763155072;523.02499689994;73.481163728645;306.72910527697;288.76784841037;381.61112506471;184.49972484476;235.04123171956;348.16818794766;312.9485641091;281.10606087452;204.09911276648;317.07799862201;0;179.57794910376;125.1871212271;0;261.86124095934;284.59100877432;228.24136652499;384.201250538;394.18879891028;340.38829133984;1027.178302931;352.37066804151;471.33631127967;721.20803759163;613.42314546073;386.74863764249;388.17775044352;439.23903291458;764.82575424788;567.64317772706;819.42678545447;85.580195900294;165.78370972109;0;174.16646083518;197.31646518394;334.44187965273;248.54599455979;213.59246166539;224.67482775231;229.80500570554;207.74991456255;189.39185535564;0;81.76055889626;203.36459919077;164.54473801541;204.3363296364;257.67799066372;291.90795642972;208.19298766127;457.30305344614;309.93386250252;304.70795314678;174.24952784834;400.94827757572;530.03965544016;306.78494047158;546.20865999099;576.81900310682;249.5562700508;182.7938807718;221.73278848031;245.61788087839;180.39404002223;358.756467804;409.39636444711;297.36528033654;160.93888996138;54.544919422778;103.1418377425;215.28488442646;176.3163797992;0;376.71217731862;447.52492144926;552.04619672485;385.67291070638;308.13414520153;248.76699719669;0;293.59557173839;235.16782380199;294.49370999545;259.60346716948;674.27612194364;410.56616511611;409.2806954819;441.3085828435;694.31157264206;485.83184728362;324.23309202344;394.76815215667;512.86446969154;632.39247218616;424.86785374117;533.27965015664;711.46751804148;1087.3025189367;738.91007354681;634.18582862215;336.88983822746;281.92879484194;377.96519329736;336.09614296962;345.26659468307;561.40253228072;130.11983761084;865.80968528164;212.99404555107;83.875367376076;126.10260565907;107.74286261274;0;244.66936163059;343.44632002415;371.23028715812;88.886509414332;331.89086535418;362.20201665629;246.81827670253;339.27660137416;84.969202173088;337.14472061226;191.60938469593;172.43337659012;198.5303810413;372.337806224;207.90161891644;426.06919539772;419.55963260697;440.471922565;474.6034008579;489.74014601774;247.92301535481;300.04601604959;437.8813050892;645.95930119713;544.05855476958;489.7431688793;273.6172259521;159.90276016231;554.69991947504;970.768254401;433.4621205203;221.3212967862;0;203.39237885414;201.91360637652;388.02394940512;628.69101369911;231.75202741004;113.86797828584;96.654831196877;381.64629259829;554.85186219346;405.19891126089;493.16713747483;285.20099523748;624.04192854534;675.81891864322;622.94042124834;723.41744500003;280.80662773364;471.4051640184;519.29306021332;326.60351335505;464.98400521498;228.90348092989;673.6018544567;733.46936770449;686.23121211179;197.51815096992;350.17354987381;435.08037435816;499.4637087964;387.79047783786;433.96988974155;425.92767889571;630.79903644896;500.19935258732;237.63353017196;747.97123614616;854.56880627585;658.19684469263;0;230.21798882458;0;220.67733353154;347.88571535653;0;0;140.0925465895;170.33634711154;227.45741344242;355.14131518899;298.47361888465;352.26329919228;321.80586906869;125.64940308474;218.01221374482;153.92844744176;233.10531346589;177.11485806621;268.55157731975;328.72364800949;231.31434978125;492.10574977086;375.52202692512;445.29121127192;351.68862579405;388.45680906041;298.46945557852;239.56161555801;290.80804035467;454.01633494009;262.17064500628;416.29786498162;161.07559314009;394.0379463819;148.14031805576;149.19051357938;322.97743939172;491.4268738459;354.00224471279;507.57356729561;498.30556070548;118.4329389876;176.46792843316;132.47971396058;133.54056042045;354.66252394351;224.08558233422;304.19382609361;263.28542925647;598.92281108709;301.34969824106;431.460874418;416.05535167653;754.13308956977;626.47021393178;348.7745828611;228.75445140092;185.96216437405;120.72102848646;187.80578227404;124.63354167706
308.11849777286;0;54.782713598389;51.373965893281;85.765787398369;91.32656942204;0;48.011789883213;103.54061117516;71.871858550423;46.334839379003;95.387461168314;56.204912060281;170.29734893041;0;154.5394853505;0;178.7806091137;202.23696168302;148.42129977425;108.88670631245;160.03299556064;151.29248315755;213.43367363404;112.89141146092;150.71553684186;172.20133785532;0;117.15450424781;215.29976783485;0;190.34054332868;104.04016253641;62.607932976016;0;44.27428341872;164.2598755315;41.347540994041;59.076570623895;92.500654254635;126.28221080115;0;0;146.04201494458;0;142.41718522849;0;220.15939123097;243.34647454718;378.48167280397;186.86261898567;257.49511625428;201.12087407737;120.29235662611;166.30843352764;171.72578447578;96.621130171139;186.5840596215;82.198614691397;144.3323380185;101.55297332376;165.43933331966;0;195.93183238259;178.49189667277;221.76252565803;189.13510451072;183.73766190309;168.18702776063;66.611128729025;0;6.9477476223931;0;59.500073885016;94.754200288794;0;82.167354465511;133.78845907217;436.56419115379;121.55443241747;136.28699181387;209.59096219938;113.09035927031;309.75933895151;828.52802552106;0;213.00841677569;415.32147793776;462.8469329622;289.27296649205;320.17401391398;379.86452857064;305.73363964457;247.38267063827;340.48216562327;317.55925965527;514.17979249295;702.69848027174;288.22613235356;290.34946669236;316.60455682259;526.29708308718;152.89899905774;239.14759673878;372.07789780229;446.70164783705;326.38746196259;408.13875708602;0;0;143.44116357199;279.0027065474;511.63751468311;321.41050820321;418.57479378329;311.78631598442;438.41084972529;381.66692863617;218.4763994723;248.57584841492;96.563043211952;201.41191652109;129.91119864316;38.178713886216;0;67.04013405031;0;0;92.454464723096;63.109011021574;32.658447875997;0;0;46.481233878028;0;190.60489958537;115.50583558239;275.02866367686;380.82812231202;0;0;188.6770819121;308.28589627229;131.01648482887;197.50117010172;139.77172898829;178.73650206974;0;256.10901159866;245.73431896613;223.52635385855;161.70836611069;0;188.40859926661;407.43980397243;299.99907478495;159.34986843414;116.42209413586;240.36065105195;138.30765005907;313.35406370965;66.866375203204;92.638993004452;0;96.353270365203;133.39122821714;134.21760601287;78.250002171202;301.12895448197;200.85030572138;0;0;416.46533712193;184.60782222456;256.58680533485;223.35180249038;100.98272513945;135.82633034934;300.86562857917;329.36325452256;138.32397983061;201.05217405988;72.373654161382;0;120.57819117296;203.1754554733;185.25171063154;304.61112044634;233.38020092939;413.41808073434;288.02796677488;219.46722024595;124.92778836246;140.70032858446;0;0;197.8282878628;131.02011137175;542.07388261705;320.74739336995;300.80797700911;161.56181390783;156.42630266808;414.58148875096;290.24898083583;195.2249110156;263.28252483985;284.34339412749;221.71978434733;793.11465684511;240.6572478157;358.19137769653;258.83922237224;213.12963517524;208.16567785543;144.28463181915;452.4195075688;0;164.04486761385;186.36038769025;214.50542778963;395.21313886724;173.70254169264;430.01592386829;277.43848371054;169.46378624197;188.91863784569;196.90945928327;124.47442990383;142.80683985377;188.39483326255;110.71232313749;182.23808060008;146.35421818345;114.70748397449;0;0;0;525.34655963677;224.39169039085;156.16585876147;274.77677173757;129.97826653957;479.99115669488;167.0138025503;189.68147314142;152.35778580355;144.12539683915;107.55715527004;146.24383583766;0;113.74757000999;147.87336240861;367.13098076961;80.985873287425;86.301569109186;229.20763173594;372.05538216872;270.2541760629;160.89761946033;208.77522803208;176.01745908758;211.57574955831;278.18829035357;99.87921488976;140.22736574778;64.061225949269;238.50230215333;109.35614111118;154.99195492022;108.02610819182;0;139.30922417713;217.25844478785;266.76021568245;218.89017748584;155.25332302389;158.3356064378;261.3641489292;333.81710888889;226.81088731125;637.15538564558;157.97217346686;236.89446282838;239.39254180391;134.69357965771;0;0;391.84568054385;302.21559655592;235.64301838891;357.47952773274;310.74180774568;255.47290228799;172.38114750757;136.16240749963;143.4401126449;222.66820491611;239.40192831868;229.53020159478;275.41491561694;0;395.82134408237;263.55066000529;258.67642756921;218.95704480943;257.86076692967;233.62240221114;0;735.50345079497;778.70109821345;292.82677312465;369.57741118541;0;315.94902368254;0;112.2472476751;141.26635963649;164.75677083517;143.55267489488;69.033250380209;298.65892369129;224.14094050663;365.81411865262;288.2709249425;68.830795469205;123.55791600723;165.59144210878;78.478571356491;0;400.1415640657;174.61158362976;402.86533859721;203.54100944634;45.462400740486;408.01980085454;165.88814902283;284.59059789374;145.21270307308;153.45663248581;188.35092829198;203.69586533455;81.095909087218;179.98597894443;422.47506542097;218.29523183581;74.309340433176;73.215804224188;36.309105593187;152.3410153837;77.014681283942;0;83.629065290624;95.895352848926;164.53484766652;95.162050485125;200.03674690161;145.2663005623;133.40317985489;291.26572996282;277.57020530849;269.55217433564;120.22551843641;152.27256171039;288.77150612794;158.06869892692;70.37861655335;175.57582698956;71.45561778515;84.111772989177;162.1202305133;158.90776628746;159.33724148671;222.06232159655;0;307.45994068032;84.692030806172;290.68927877565;0;278.36239446228;414.81029412578;131.44187812335;251.1128476525;340.48136657641;232.04313220399;138.23746331217;72.512151404865;321.85331302231;214.99821044206;0;0;0;155.97540896319;142.79172475085;213.6501205644;182.88172076872;187.10372463322;194.16886808109;285.45485247792;363.78589129003;225.92974735424;433.83889926675;318.59020277062;266.73978508613;298.33030116158;171.52145566712;418.01216613546;323.56453468746;87.956996326335;0;201.02222826463;114.32475845583;225.72764918376;0;389.95744578946;518.63538544678;271.46777627794;143.3456705826;113.15146204203;129.77865773824;114.5802169146;85.662187559401;68.964711340024;50.489100036248;0;144.9051651391;77.309888873677;23.915124183431;57.974114650914;113.90634768371;51.252507096995;33.800381017642;147.96371049394;0;53.423950936065;179.23958330299;153.12539767491;225.59475262849;144.26332489285;218.76331223832;250.92260310615;186.01850219087;407.9481037818;269.58496629629;231.88053697473;155.85176749365;166.98624415325;422.89610729431;152.76778612835;148.23000483314;226.36137462223;167.31199188903;131.92537734751;94.814926898233;87.838800106369;184.627378816;90.549285215194;204.54624570253;81.800502667583;181.43159883026;123.85514982045;93.442403220889;103.92271128924;158.77270916889;0;256.61246903478;203.47732288562;60.134349593169;251.99913400093;0;0;0;154.93976268592;156.34761930223;100.1945180554;0;100.32666028743;0;252.2731656958;239.15977378456;157.86862085046;151.27333518338;221.84347019414;233.88588323972;438.4828206354;374.04765830192;504.40702812635;314.85410407659;374.77982399336;300.79090709752;254.41060941144;307.42015501008;294.29418912843;230.82673000547;192.97679595404;134.58436664464;212.99023387179;253.72219543569;574.47304544026;406.46028920653;283.23029669096;133.88670001624;704.18397221747;254.10984365612;151.31514656308;185.44620130341;135.90393697191;99.07107555561;105.65165020228;185.30780140846;139.67557099063;213.71826313496;149.20222380396;93.731826514776;97.975898053017;142.1178670473;134.04134765947;144.35115481516;165.94545870789;57.661561615149;55.505030260444;100.12615975822;108.37635552014;52.171078728462;158.16141890783;135.06691192757;192.39272875539;99.079225770653;234.21466121097;198.10638409112;90.613339293031;245.59426489047;213.32618976606;207.40677256102;203.96380872675;316.79144520286;126.12621965796;219.13371632508;243.07056258609;376.55048461721;254.82382457278;99.14856813545;73.370837480087;169.2367048248;0;387.98532433727;202.10490727647;267.79597652932;334.28792384402;0;105.09077014626;65.876425606383;0;251.6241237948;190.35568673789;162.85862009353;256.68890268725;145.47781479454;214.2303717294;184.07738846106;106.09635008439;157.4225031956;194.26928034514;140.13914129946;196.56285369499;53.778341535133;124.03258849627;105.19125683821;0;170.82611064436;292.49174959686;258.17362224893;269.10478630473;236.13838961278;331.35624636309;294.11452073181;209.09906903396;282.9644564284;0;392.70199678217;260.91133711518;593.12161453443;406.29442463067;232.34380292086;807.68898757655;312.49914495952;229.66442968903;277.33034633584;292.79552129234;132.99776691167;272.06044682438;228.62632601664;626.13527950106;223.45898859459;220.39889030778;94.767916513842;20.158285441813;93.267188092664;57.004594422136;0;0;55.113407284497;92.190118309877;234.39264473079;173.13320341133;148.12622819508;81.009286180973;249.24805739184;193.29854136643;444.11719537376;112.73007998607;0;87.319569930573;108.05075681382;72.047401047096;263.1279941848;78.695796623585;492.51642821851;0;217.58233290875;353.13351922838;145.52898284196;482.79167808739;137.067804504;0;208.66332600327;157.281175435;97.782967980834;138.09001000028;143.16103291262;214.69116396978;277.00531224696;186.04444778686;223.25810993022;136.69186640384;178.80605685526;130.10164326404;146.01658634559;239.43896925378;265.04581609026;158.03417457167;235.44055786171;415.16267554772;201.31394005364;233.29438562807;0;187.13398194465;0;142.13335728576;197.56967228937;98.623815173759;449.02515114283;283.41038166318;343.03538230564;384.54424136219;350.35176887458;299.80854537302;151.50692401735;474.09236414078;251.39667901529;42.891372137168;208.87664156504;150.72661485991;313.86707159859;214.46978788268;250.49953027478;259.68080314653;192.08650007858;161.44017583887;210.09826101385;746.45077878324;1088.7367042985;267.17908827327;169.58355330766;141.25691756636;168.8265860213;176.45917806428;262.44205598224;195.62888416983;151.86155312477;277.9581667008;232.44433799242;402.069773759;443.00698091833;0;305.60268391615;261.9480670708;201.65381061996;428.16681556478;586.37679927514;434.865495488;0;176.52311368834;0;87.538245964889;127.57409102898;194.78915625348;206.50784965275;31.884759913953;27.825537471762;295.97241138451;388.16261022957;291.61640982351;267.64990252609;107.61265165259;105.27237540611;151.93867529757;258.33444984388;217.65263755859;384.63222973972;135.4778809513;183.71845533667;127.44959568866;229.51289875123;179.89807894369;199.75087752866;200.34734715155;134.64797137719;0;87.469087708347;148.5040248426;124.55699689365;110.76803770638;127.71029575625;102.04900330285;0;169.39138062206;127.2988215744;186.24754162817;310.05177611832;123.58161017624;157.21743871438;262.57909337254;213.47729309899;102.16349271706;55.039850641829;272.96886710467;384.60814222981;157.53483257264;0;115.69877792556;0;191.62972493611;256.66255305505;280.41813856413;239.69309002373;58.725207341011;0;122.31350553482;54.605450656729;258.71003920177;293.23577357529;593.21772990635;327.00289075339;327.66781485314;499.30249043733;253.91081160881;831.56641218706;552.23377072599;451.58656396805;0;199.62549736629;357.18688703784;416.29149405445;246.55098420054;675.43613593801;0;193.96360197421;307.24580865511;276.73785871866;0;0;0;0;143.79690983397;0;113.85512271244;216.9446457089;277.36034192029;297.39471252817;321.35974168744;413.11266554679;390.95240521963;254.22265323665;167.5397265527;357.97743875468;304.5337963704;528.93318399601;309.4698642487;856.16316983573;230.93407298954;283.07267293415;199.16407711005;0;135.09104851448;0;0;98.604351453524;142.94092111773;126.80584199799;300.87975710223;199.70567190614;500.25910490213;293.19702455542;448.19123019277;315.5561097172;225.77076440238;260.69422854536;362.22784336972;241.62639050521;276.75736547492;251.52420064909;284.17609234051;275.93432567266;0;298.8600547297;140.71449258495;195.45132897954;228.10303546986;136.09002132064;0;0;87.426847569068;124.18548876819;182.64654848318;38.681887655997;69.704350251059;169.18139870988;126.44437334403;181.07241277315;80.741081146451;326.65753136829;320.78406118166;244.92292047444;217.12913030847;221.50548476847;0;263.82993246104;273.77086383367;251.00008555957;171.70278203192;569.05340170005;180.63490601797;385.96760036373;0;0;90.515039427513;131.70138298688;180.1010794499;187.42432312301;321.90866644388;209.06020900467;493.49757313477;166.00276370575;354.23554795335;374.18947944734;141.40161109448;189.78367460156;436.2061814937;493.45864781696;718.11657324841;561.16928487803;0;0;0;449.99350134299;230.97069181602;571.29552387561;0;222.73894549358;203.97444446233;74.69585842589;0;161.53697264742;0;37.157444137142;235.1745704345;261.5267138192;0;288.51351136941;340.04193451802;234.99216681663;177.97286577749;265.7652916711;261.58465472183;355.71293116836;403.87497250653;0;145.32931964921;128.78590220607;160.899105126;257.38932680095;360.63227881614;140.53275124635;0;174.16412951593;227.06070000087;193.39906934564;247.15822342756;174.1435363685;208.04673910723;324.47442043362;305.91857332722;128.78083831055;216.39223510917;230.33551470525;342.62347250498;417.40106601179;226.88181310657;182.51079151533;251.08246178357;340.28646517525;332.97064940099;323.197199336;264.54007121824;168.07442140541;255.06028252126;0;126.53346443792;178.64849704365;38.279139214139;83.882651910712;266.22843965404;240.18286287929;525.82991491157;104.32482742543;339.27306312054;309.76066056452;176.98460492029;169.49353950192;114.75241612969;263.45095079256;473.73891759427;584.23593485377;521.15574989295;274.87191597932;306.826749158;388.897872473;257.17121102411;325.14609997734;429.6808131806;314.38169606263;249.30147297702;156.38901586712;289.41088511686;727.88605921417;275.28199681792;459.93225995314;472.93246973271;279.17619040646;423.59793341491;588.34579167237;429.9714854931;348.75198289971;232.44452148218;454.58661339094;332.08047619345;469.41594461549;476.97493766431;411.08023575827;176.97021239944;407.99752246771;460.89894157249;0;261.03399617485;291.53159095838;441.84596282637;286.67462168556;186.27473568852;340.77199412674;199.41573775222;528.17861957685;634.38128798349;309.89005938926;90.703228255342;246.53636987327;0;199.78466020347;0;175.62121122171;158.93214412223;153.74954820767;209.5680673289;421.55365865624;185.09256033263;239.18332847216;271.23076066589;183.73201843744;0;112.66360084556;94.931924393344;388.19097004824;206.88238900202;346.67887102932;380.79019132322;297.8232569494;284.92920348101;309.31472746077;393.73933444079;200.24801295617;238.385853584;233.08333929918;262.74081492435;304.08363195554;241.97246154573;364.63328450566;161.08330885142;182.07372179837;169.56960799865;0;347.22706076963;232.3884048288;107.93600972221;0;261.28377547183;285.77447698962;513.23881865906;211.71976864154;193.62356303651;218.85443480746;210.07495977021;377.05352161885;232.14438273808;263.46995558047;311.90885078397;347.3270974355;401.00264639024;263.17514181093;222.81945077506;273.47322904564;461.13035481762;1408.5737549132;143.22400453498;304.65366768947;286.62412885634;278.61276890234;239.86999810192;380.17622187685;717.55657595405;244.72873525768;416.25748747091;388.07209309201;0;213.29261489151;140.27651733009;297.57870517345;324.51240391325;0;613.49535015384;215.54483877277;393.33271634244;481.86586663367;205.75629127825;307.34331445424;154.13934414996;222.71443155664;52.110806588601;308.6766571644;208.40908055519;89.54094810899;446.7796479226;189.83050641403;151.34413375711;268.91197753073;122.7297838583;220.32807632851;196.83382083436;470.48651546884;142.35491162546;156.02297580494;0;360.17635861222;166.75296348784;0;0;0;304.42224668664;289.72834566534;212.5099820626;251.68346587424;223.91456211568;204.2519854917;346.65205818065;145.08845118754;154.9703490131;160.2467336186;511.43414991267;341.54332219035;183.27029903561;176.97805264712;504.17203430635;354.01975918427;493.52306916516;408.84930420657;307.74397161989;142.95929685337;240.57784210203;348.78572136588;0;289.808128939;191.89643193413;212.24500299288;440.49153739987;442.5181040256;207.5317738213;298.80230045221;219.89910351964;210.48033069664;354.12199844582;93.480845609801;262.74552839446;197.86245028284;438.02257195802;272.82207762728;294.27779150506;434.09385961376;422.59370675376;693.72318906353;341.100888641;0;359.07237970417;133.13909761265;115.50514098815;137.9896213153;230.37198798404;802.65830108189;252.05740257609;225.93693326711;819.12125571254;177.70794445546;0;435.03295979317;332.59757919502;313.44197524236;278.88160439419;158.79657881699;172.61045751724;242.86690848802;151.28126401291;260.72202798487;171.14874289088;188.5969158311;167.57727296086;117.01801062138;90.116296832112;90.931884037538;122.42492109665;106.45350575195;299.37104310098;273.97239938529;146.28155236851;186.69282695876;262.15938520121;160.92413720782;142.75070916685;314.08174616423;260.61621161678;290.35669593484;145.18448893679;313.97573091888;254.00864411254;220.84300601898;259.35298439302;526.35473430106;86.4338595436;53.845789283311;123.32487886546;333.20334371394;96.88643094035;301.43416187308;333.89526451822;324.5253447618;92.21399356309;82.574938819082;83.700041828289;0;357.89076146449;228.06193161021;421.46338530637;508.16183858405;254.83191669046;144.98573512385;170.46855631901;141.36389446254;386.99159940581;212.64331240146;0;120.19449113194;139.72705718834;246.90262593809;288.93796595241;507.34171459879;183.67230958008;609.57876499845;219.65203667951;383.92148926948;197.97944203246;364.23706591241;397.72841210774;387.77220294907;216.73159187785;80.859576369177;106.9475996693;97.449966229209;256.53401742802;281.6285288362;279.89576757081;404.43140690302;320.05185238051;321.58504656806;616.25573797464;0;0;120.68424205332;188.93335834538;154.44811169804;128.87768778948;322.58918283579;145.96883430821;165.52107340174;41.15273439681;164.7578711899;170.91285292397;66.682966560872;96.355228852155;123.05848869237;40.357298502246;0;111.55860115954;199.59838433147;242.51306559708;278.12400960741;199.23238194786;919.52570320417;130.55206499169;359.81487815542;173.5634847613;291.19965073453;130.95840427685;127.43078228695;90.1337858855;167.16933584602;156.69497954103;284.61194985491;283.05817901183;269.59152958777;468.4600874528;430.90908923631;0;171.60601284147;0;218.15218162633;235.0553718118;274.35703839613;174.81369794036;343.03901160195;112.80195093265;206.60525577437;131.67481405328;291.09994071371;74.559561715932;0;178.70589647272;129.51717905461;0;0;84.092143345331;201.14075638103;425.4207818362;417.02527896045;0;1131.0783123029;0;900.50199116476;334.98024923133;340.8533909521;453.69488223295;236.18427561131;152.06259687647;178.19910581838;234.32368011992;384.7097576672;366.2843797376;412.10939958127;323.14081335369;526.85712724482;437.55564677109;161.57146521701;162.97514945106;440.57679011125;492.88048844884;70.549485827208;217.61640966618;149.67016931079;124.8154915637;451.88682464085;239.3328224367;150.61774992961;99.342872369048;359.86054332152;88.089051466388;94.097169314335;0;263.49920472993;33.549814974399;232.92923762952;310.26956671005;234.38499808575;377.40574499746;267.82678359526;253.50207530694;188.3779078317;195.17404919326;390.08582244498;175.10208833015;312.04093817169;249.01499810915;240.60477673529;181.79550186001;312.24810312464;279.07400181408;404.94464207906;441.96920022714;304.01394980829;653.95903090998;988.03202805639;0;291.49853909388;215.29194797012;205.72821758673;367.65244788455;263.82735558178;406.63348314851;0;328.29530910444;185.05042184895;231.93950488692;0;137.46147000947;128.90165446615;103.21031345676;141.20102730286;129.3567881516;320.02635995362;324.25134005282;468.05306923097;396.3792293088;465.56030200659;482.8891411741;336.75209573405;282.79982628637;221.97854336478;277.99148008953;979.48199023365;148.58235823333;364.04992929145;410.2433933611;0;316.6560744498;481.71968758832;0;601.78371478302;373.18101963925;94.048313800526;58.111052014597;256.40037960405;245.99372317257;195.19444179578;194.29225688206;349.53397841634;0;191.95855621124;155.43119496032;253.97141757761;148.14507076188;100.43571944939;42.102413379311;222.50392073725;30.585239691826;305.13576307983;293.20011984268;333.07566068854;149.84850305265;365.17833759605;178.49020052319;356.43605626407;193.92289196297;254.26508096231;238.88638887948;0;257.3101122184;300.9135282283;168.87838906557;149.40485058594;221.63489545133;334.77742299734;590.87635465847;565.64738829981;239.325969199;184.61463475133;119.52594282829;304.33639345677;143.69909701293;441.25611658073;523.55073998903;296.6835802923;303.99985789633;285.68496785391;235.95768719396;375.73790342917;331.88257483243;176.7070330537;239.2445299955;175.78106240194;113.60019002998;114.94740672545;168.16711247559;194.14898180236;331.08097669412;297.51790273417;378.38063753417;586.48623895619;315.92070291352;354.11757835518;459.05471596996;271.14269169432;253.47876295186;379.63907707413;262.51137150676;246.94665401322;389.82199437178;286.44010204167;571.85765984439;485.49302652783;0;238.48864593101;291.43500623519;0;199.02999964216;217.86938409976;0;347.19603480908;309.50336921868;257.88749075873;241.52902132767;175.82335370325;228.43693880383;237.14422984807;133.49751162715;123.47967162762;267.59322047965;161.91432677129;203.12427189879;402.54593718508;221.20511130625;262.40015541974;223.31843641407;266.58382261912;140.96812359556;310.96318974875;435.09389478607;430.59151014232;230.99493362551;282.30683237938;285.7360792259;230.35847419765;214.17926430599;56.948496031885;261.94007309245;307.92360494721;0;130.10057448274;331.95522434758;582.9384396264;228.37600460271;498.76476320849;664.46587357616;313.35768551477;407.76275011613;511.16306497249;286.68825733724;561.45511331269;359.60998372444;411.97616130552;277.11300422726;179.03692026089;286.21371623936;277.31185413416;228.16476594951;304.87969657608;267.50651919351;200.19721420967;644.24555355051;513.54457019777;376.88901822975;846.88308196401;311.84592834976;362.1590109276;415.65753431984;639.74543887505;381.91291325839;398.0382343433;386.89961395919;0;0;0;131.76966410735;229.35506027924;442.18576880022;430.54924053927;175.27418734188;275.14410915555;159.15762533935;158.51266062927;133.51252995967;334.04054781392;201.74156129148;245.5703745738;527.91825175616;561.34697217886;122.51776732349;221.48252451165;1077.3997415781;318.74640073882;290.2179946281;221.20446970091;158.30716108259;180.23804397654;156.57766290994;371.72419632025;77.838693252451;97.280816797661;230.63862251501;144.02611839329;696.27912084083;155.35557643155;185.31063880062;214.54008425488;198.63017612795;162.60056295467;267.9838535408;86.07758821352;586.87784109555;401.96815547829;172.05399121082;186.27227495909;115.8880012992;175.79248333535;0;209.33349845894;162.94427899267;208.8441892034;194.93775246733;372.70910295801;196.40040172345;207.31648349951;265.8059761926;369.38934063222;235.96730380708;185.63670190748;359.13223154671;152.06206444395;470.28136836346;117.82916948401;496.32406533847;200.74432871057;230.84590208623;205.32785801439;562.00277513289;504.48295149415;220.54277898528;376.99511701596;693.17483506687;349.75331180484;291.2105106911;452.80592450889;291.27294028748;366.44018445192;434.6344185914;497.47483013044;459.29685627919;172.43031333297;571.24547210464;410.45161117242;184.85957301067;80.648726270478;292.25125826842;77.947627431903;0;42.489016901775;235.56631887454;199.46670974988;203.28868868322;227.77488419769;198.34975881963;252.23189120392;233.66036779288;203.45970775199;138.38295018104;291.53153707627;162.74730402775;103.54417367043;286.9924116581;144.03182029721;0;167.25078061291;197.89392836562;143.77597495902;187.01348453871;227.39087893475;330.00647727338;279.46094950314;133.8514689968;205.09153244612;311.88887463854;129.24297709022;281.4983161768;325.77171889943;349.75241711072;495.90170681794;115.87954005309;125.30326581337;164.0194356249;139.54715808906;106.71358866446;191.5354356515;320.32175824467;132.61313875149;133.32709063206;130.21626886852;72.041131088892;389.70663807339;186.22179760583;108.5455910061;340.99691974269;351.76996403334;912.36798220257;308.06338412799;261.1991795196;405.04267656442;183.28070507195;356.66053770242;245.22461090368;201.54630533636;230.02356609445;403.13384419814;447.12829505597;0;0;328.25323459615;369.12798554023;0;390.88632813196;326.37727253434;369.16993353556;232.19042944785;291.81725238254;425.13073789625;466.07189113336;362.41383396233;379.243558738;389.03893755731;0;658.06117415493;491.66974001387;324.99113720633;532.72206027729;563.03681218849;306.15869918565;446.91854151485;351.1917712707;365.89248497639;327.77607149951;306.82844321372;274.07319137814;440.56732499443;262.29388876837;221.71063043115;158.16746902777;185.42550627916;216.66428119683;123.82452353145;429.55629473954;277.6210693623;0;168.5017971237;438.42293312916;125.54974230541;211.91643809538;138.83250568;222.24283425636;356.03940755231;108.38205423197;266.00544110031;107.58574587004;135.31062148119;122.92902233492;201.53633299838;352.67049996368;108.85198969353;150.01845586854;188.30742939321;235.09354856791;99.537911546039;252.50500939033;300.06575893716;330.2349317044;400.31690949637;372.09958632387;339.13935908668;0;166.34585579314;333.19655558173;144.05303178764;249.16136399438;223.54679753833;216.56467665545;364.43997515457;398.64173898838;151.84903061359;416.52166035313;189.02132566049;63.443755561092;210.60885964064;242.50606281949;124.64423490604;179.87937047131;595.8859621327;261.89078153706;115.30838677693;201.70925159374;109.02275062305;81.878517790374;136.34625523386;0;180.51270688611;110.35645963871;89.577562299195;165.38521874752;153.8925543671;137.16724041753;82.294089830348;87.170647093017;228.76233465572;65.130997919667;152.53382172151;0;0;306.5302135227;422.22418797188;414.29082955391;305.29264515512;0;0;131.357625174;362.1649709968;263.09467803635;509.30370717016;354.24908047917;465.42760444995;287.65302924447;150.14278876395;376.3907309859;493.63612696411;353.88601935815;302.13320927843;281.03092583228;266.66251561977;180.52450224328;422.19880436614;180.90196498026;284.52531276935;337.73226104541;422.6986037491;271.18402206804;207.07420741618;597.63523143008;504.26310744981;332.13003582433;336.32960693679;119.87119567513;0;453.84973364162;358.27392718756;254.87331362846;0;353.40195646129;598.40235045298;253.25494375035;188.57249605139;299.05391947552;221.33140601365;186.72153833742;323.54846069557;0;57.005202979783;104.76080538086;134.9567116931;0;268.1479964557;164.50623661008;109.9327549305;318.49707201185;118.75984434401;159.87407548826;0;154.94794698642;0;266.25195112056;0;245.19712223814;260.163746912;0;235.82832343474;179.75328004699;184.56906008518;117.15038811397;242.95358000291;337.17599060184;203.08244844098;274.08218439167;240.82993462705;294.05051338716;255.89528143413;236.14142887663;513.16867714025;326.94835401423;113.18662709991;128.44854583271;255.58700290374;248.75453402104;219.64065826661;185.01132104297;503.77238993045;458.24083921873;119.6420569627;274.85852253426;218.28456546142;208.45052329638;194.34676615811;234.83645366066;0;357.63985892972;562.14208018664;293.98141627129;132.12777489924;0;79.371061817403;128.50707040342;85.487781999979;100.28552727866;97.585150134307;136.03548933397;172.04474568271;0;89.770269603936;122.3599008145;83.905080807464;555.97663684719;104.42468463692;116.92287215079;264.22305660626;246.52831631447;60.568396695294;245.87232676558;219.71244783944;70.97278014254;214.18291390668;280.53278493756;269.9368529222;342.30432761628;220.74522883349;326.85439119822;263.6728029792;0;300.65155208666;187.26653392434;388.54315678296;367.91970306872;172.41452196743;166.24726111248;0;146.2247486411;0;158.6618537329;306.46928396952;268.21845118736;310.81322986192;326.87907616066;558.24306608232;0;236.47393911973;172.27060403335;387.32093559642;316.53465588467;188.14658289498;226.96201340356;303.8601919876;0;186.79407866432;551.84431929546;0;136.04013004048;238.07626137567;110.08562532093;0;205.66527561046;399.68409863752;78.935158540513;124.71373045294;37.028176748597;0;89.418197353794;208.14072135526;154.06432647278;107.78665826345;142.02491066215;0;87.385300565295;83.139005850159;84.726791126256;176.06280038236;152.3262119573;204.05346004766;137.85813217592;202.64268430861;0;173.63369247178;71.407260367853;0;142.18933883308;127.84564388633;425.0874336043;125.04773979964;192.05079956986;83.014225429289;218.11490596729;498.55236111833;233.99067501023;107.66014687254;243.44890485522;75.524131111475;294.62378732445;294.88651028601;352.17425442037;136.96103750495;92.198501508449;183.88008833102;200.69078042313;136.24926822664;198.36481536826;123.850841823;180.79080742986;164.81722122323;176.91512319022;46.125102397824;281.02347774631;72.840677420151;258.90475047067;96.272619049539;163.55183131348;164.97539294383;146.7316376234;132.6534568886;208.63983119008;83.535373144586;96.180894699023;237.03292157096;133.42238452583;0;103.00834434885;125.8682459817;152.87005621505;59.662148037888;178.43321484821;104.82297584774;107.35510392818;110.68498642131;102.8765213941;291.76279901443;353.02063120859;543.67075034845;617.71308757541;543.39914336717;182.63683397391;226.85342039248;391.54067240611;208.55384395877;398.46198489858;241.22485037596;362.46993800195;484.0378704515;250.83188288525;340.70843203139;373.36406509924;491.74794243514;734.57980890428;344.76769635599;204.8840950466;0;540.83959293294;126.00854717056;123.42971634529;172.02065803814;192.61742992719;442.19800124965;190.97760117078;204.61088699828;506.63769540721;0;299.44289235992;213.71370115096;189.90751767163;265.0398414321;165.14041553959;168.92414352319;249.43776164049;0;112.55005983774;0;49.416929235936;43.033406099275;0;139.98185228067;209.74667770126;103.37968428805;136.58667775393;88.106363691603;190.72960939064;0;0;284.18771242541;280.81318612198;111.21479819752;95.117459291789;126.99517550939;0;199.62531625908;418.79341440976;0;211.99844851071;124.22658499276;151.414695937;309.43145647846;249.44285284825;250.22843945315;200.23528671329;325.33145961547;241.02022589073;160.66748787751;144.55272856562;159.39138946129;118.05342861153;139.85024429402;110.04716994801;133.93656411581;185.32036971748;316.06719485231;239.43052937127;388.2007376205;338.29912667964;212.20969600594;95.402909947636;310.29813877154;242.84316823269;227.06647102665;0;194.24725961004;176.23124412218;173.71603999552;157.80251450195;110.60202171089;398.07300903445;151.94397112629;87.529216118017;157.58427361173;80.821319634092;124.53120854322;57.732784356007;103.35716493156;0;70.218469599122;192.67663041209;322.95216659954;164.21684847372;0;189.03039116746;198.33492057135;0;261.72286581784;209.59714986781;204.53666174622;311.44439288991;145.12525523627;189.95380083483;227.94992393916;330.28089135261;0;465.72334781564;314.91799975489;363.90630814627;382.93554478991;671.14687320755;231.57061047711;375.00091642365;215.54971485554;320.76279982219;336.42103094117;333.77845467903;328.57551496377;0;283.53693696016;370.90020824585;412.91763576551;358.01510485968;269.49294632137;319.84471389103;106.44703680294;401.25849480299;199.97649613554;382.68951433573;218.35331305238;243.31506180883;0;302.18778353692;264.343107103;289.66921206043;194.73072613443;226.06424804675;87.451120545112;0;126.33301585651;373.85296761774;101.78340665049;94.323120902219;0;0;0;453.49477192065;234.11474881799;204.9772466411;156.25063500196;0;145.95120767101;109.51942242268;321.01293627792;218.74456419078;157.40549521358;396.7284185111;243.2891851916;208.46335598215;293.79874865734;198.58151286821;302.06497259208;283.13537965119;299.82852295736;284.97260000445;152.40836864271;190.9471209633;233.75388086687;436.9805567865;0;221.20520770932;107.23891175583;207.81225564244;133.88214540335;243.17455864285;172.76686618779;0;54.373802413945;198.95692745299;122.35900850975;70.065414448854;255.40383612274;181.47231596603;112.01022796937;128.31546563883;321.35622429973;439.7409037214;432.53470791123;363.53246741587;254.86964880502;413.10089640079;383.88015228352;115.75678447734;231.33945106528;352.88078939011;188.54380351043;0;0;314.93632908138;222.68756097541;157.52093892012;267.63083394395;542.91823528275;183.34267795845;1020.0701431739;227.26127416199;381.56919647934;188.80991510519;0;283.18264382684;373.10067806202;136.56213094043;219.7289804616;292.84363830714;222.64785391503;0;469.25551893546;310.27876668716;144.22574472764;155.3072038213;671.49913495302;872.7804834784;166.35131908153;279.31255517349;197.64518590496;280.80661221181;262.9452689856;509.65948101449;307.78364176559;129.16007657996;260.98894756315;193.16735165631;183.44450961019;339.84463292113;580.283728967;0;0;512.62399024335;700.84629074274;265.11745798977;438.77004262646;366.49706583281;413.39537417555;316.56935760445;120.56798668327;254.26428908087;469.98928006313;294.3503495066;162.78645422531;134.64553595838;149.23140409052;191.82717152932;216.41539450026;509.83453241314;132.32358381319;180.73202920273;0;355.99479711507;129.14149207929;431.91056275034;3
1.47489011249;0;168.77256366193;429.51561740554;0;264.53201371264;251.73276990476;144.68151732037;282.41438048264;398.07292108565;176.71499167111;253.2599844684;328.44239750636;251.09589527837;306.15674310334;86.558430616829;297.02709161825;175.79167356399;132.20522387731;278.54712936693;157.76556278994;296.57508070207;248.1324033083;265.21830143318;108.63326039663;305.89713685515;238.95702255047;197.7757780336;125.34624918078;198.06933985497;0;0;350.70299434694;410.10247936402;775.0204471508;505.52869205137;138.24099538155;47.017961451565;541.2105417475;315.32334420534;181.74720087369;269.71213881405;197.50756466222;513.83772653838;211.36139604357;192.86989547103;248.11767795069;157.63903685605;169.15856923699;300.63379328227;263.27064500909;153.19121796059;99.64147811672;328.26321924579;300.64640108086;267.95531495521;381.05287442951;755.26921215836;286.33441233688;165.5255389876;131.75013808924;315.86610353981;265.36713544726;224.57860387093;191.94295883682;231.35255016943;438.6500193075;447.48656777657;0;0;215.16619804483;387.3100232433;333.12003582793;295.37108375168;458.32664442081;361.27825942127;386.95302430424;348.34196864448;409.60454430405;597.03130869287;0;384.94980841601;172.29400905259;291.74614935943;360.39874058197;267.21966543127;334.23147175879;599.76333453657;495.62755623128;308.44361689717;188.54658490468;420.20407655722;126.32936062354;170.9436366688;59.413656801726;941.76556081912;342.85073804928;229.09429618032;186.04926001155;171.73565192581;246.40250732106;251.40008392362;208.15142140736;338.24308467221;261.62823172776;302.93043299779;313.12476618246;219.84202675007;181.4452799262;254.48736586685;332.48020742258;446.03322831449;281.9125969308;135.34572556448;352.89254451981;258.32298903849;0;250.21235032504;214.67468445435;0;199.78018780216;318.45887881024;225.86707861926;255.65934422392;501.41767501884;315.79106410442;274.54610341547;337.6230309777;170.95108066539;360.56508443318;310.03417995551;0;149.36588525015;595.05309040725;268.91171934047;359.52140672241;242.34850152067;251.99895213775;484.77887735273;192.96872631376;224.47951370927;114.53468980713;97.390422051389;119.22279275843;0;0;231.98655354767;137.46641175674;135.83233942969;358.27611447876;161.3026763828;148.91922445478;165.15555003805;438.25976231882;373.556145514;122.79570089184;135.27407699628;145.97796591343;219.19288688872;698.97865650288;413.87850187006;375.31474409556;190.66500689402;261.03183568924;391.41538298805;426.36730193478;51.987898838566;127.43933099906;383.4491069354;157.25532831096;142.19996196751;110.68830345569;128.46824626;0;29.783049560044;153.33064785368;193.34535846102;320.87941209727;491.99079331765;0;329.58399788468;203.3057211084;124.68142551158;0;409.98193014174;486.55589448047;320.61349709141;301.04117096825;203.57752739884;357.65262490982;0;492.1410813504;891.70243133433;406.95625175393;243.19474527855;289.10777860987;835.07529928393;192.68867141078;107.17540074653;99.359003165518;110.50502513375;245.66271852308;0;61.581987960408;137.057921496;163.31825616274;214.05792550892;164.01256552024;216.66300599923;76.559162724622;101.38127587276;144.5036230743;1072.6269676242;116.39447102745;220.14022890227;573.80513829842;271.11269429847;149.57885268745;131.82825023852;456.75945596513;304.01723155765;194.3560742004;160.55702640782;287.90827234079;176.99916418578;215.33624656767;0;0;243.00315849852;131.73275977552;106.72826234204;172.21224952465;90.306306578148;89.476329480124;260.71227204891;217.35135897405;184.98213704582;43.934006143192;133.81410909488;127.78531642774;47.51077492354;316.1664490623;185.30828612808;287.16003493176;492.52084355392;413.14792009908;277.500752646;183.09914333445;696.14453705753;239.51563443368;226.86297180274;0;485.16021742749;0;242.76611709048;153.39614345029;427.56944618535;339.46268451835;394.86558595298;54.79143232383;0;151.51482618883;0;264.19713971258;190.79737485324;241.75975580048;0;138.11741013748;138.65871652275;103.99476692059;230.19331615573;131.14290946707;34.84628986169;104.13152359496;102.13700940619;158.76788478308;108.41330094998;146.07540415347;266.41931916979;250.21154138412;195.0879929544;210.12660449002;244.73057468759;188.14602240072;251.17550836157;259.18512459572;307.57380853862;0;188.78847763227;42.05250394208;117.00129352617;130.29390972104;0;238.85049675006;168.33732090753;0;68.830784975705;71.504264117256;54.890935107595;92.331232760485;336.4404390046;0;140.16536107025;437.24773118633;222.86137462399;254.58461166051;182.54250430713;0;0;101.69667448403;165.52380296002;174.88305717704;0;205.05968650451;745.08733426123;288.75476221848;258.46283678054;530.0388861252;188.42250773556;271.93743201966;192.30290184265;478.94486190771;300.24385469623;264.78961346557;373.74868214816;554.16746538908;840.63679322512;420.8843409578;321.29282046089;369.69364009505;98.086192983521;0;274.05513983424;299.50837129134;0;455.81857224411;503.81381141532;225.16513386828;127.44922352833;46.760939447874;67.383158376699;87.56589953371;146.68834412575;165.77385499698;235.08976824627;70.922078037961;382.60677286898;240.28345104972;111.30673895676;130.83995605421;18.812369484817;132.68276101515;147.76284357558;99.057471658154;122.70612707733;157.50218705759;248.99696654755;278.18423644111;354.7373260307;606.11948318774;327.95628261529;216.59641509444;192.12820759394;262.18974299661;252.90374546011;514.11281369251;204.67644667622;349.72604038988;178.80366189591;213.85369143659;285.76973649439;684.89784819702;258.89510289258;112.55654768929;82.919030330719;123.64927582614;84.66446391512;0;306.83655094823;144.63200975314;247.87587109843;136.13356506602;168.00374058919;362.52142235421;127.92154711163;318.86767441854;297.40126003374;451.5060991091;1371.0858637222;439.61260958967;425.07011251036;337.9334775018;340.59640122795;0;274.79105797861;207.97753974752;71.462550143964;418.9394491479;711.15079773285;705.97887289199;404.9988402563;222.66340029621;260.09125285668;231.95192172135;330.05619062353;0;635.21972800825;227.84519468965;0;643.71614502278;280.65987192029;455.86296843753;381.23282588632;805.14721073407;121.01538523162;0;142.34728943603;200.5143596856;612.87814604447;0;71.198771392836;156.66255777919;174.74081291518;280.62719862975;192.61960288486;240.42160376838;206.59246187529;237.26689313463;129.77937281863;0;61.964703579541;252.64235287959;106.08265153912;126.02542001436;213.19855616892;179.3683508865;312.85212574292;259.28611789213;271.65186454272;228.93379342745;140.52742853915;126.02822917637;177.49236664969;230.83563075879;287.57687246049;349.04319967784;94.161105442592;308.59604474297;82.04694538473;0;145.45173367526;0;209.88190986289;280.5501293175;573.84332296401;260.90424677961;174.15841360536;55.007881231458;217.03348738603;261.99837130258;160.21789922035;170.54206552365;191.2254129424;270.11504462833;241.38725828493;216.38665146667;327.8051421587;346.11053764626;385.83717123228;0;256.37068295837;276.6379304738;57.845492816429;0;0
309.12305652866;0;0;0;0;0;22.373917125421;0;0;45.411572317929;37.848605060504;0;0;0;0;0;0;29.796768185616;37.016586736623;42.242003633084;0;36.690491665122;14.822574363409;0;0;83.865903565229;0;0;25.598102134574;44.320537709497;0;16.75532951837;0;11.91419620066;37.238634705519;29.516188945813;0;0;37.208447796265;0;0;29.519886194388;0;0;0;0;17.494313610727;53.762680068556;71.420412848508;228.31210424082;0;80.76595983416;0;0;93.224379345079;59.171057637499;22.858887313216;16.432118887121;45.340127594108;0;18.584857863171;36.914815418307;0;0;42.53858357311;55.783345731382;0;0;19.918998512242;0;0;0;0;0;0;0;14.143561014555;0;0;0;11.740940173154;28.365694132247;224.72148809843;0;0;405.56569194029;59.251298129538;0;0;96.203671541215;62.55327778268;108.76147170165;0;0;0;0;0;405.48462154653;0;0;0;0;0;288.59161462992;0;160.87245273863;0;57.633426793126;0;0;72.189343758452;0;90.847662009914;51.459704257478;92.283145716625;106.97007813795;0;0;0;94.105016714672;83.449543516502;0;33.067233411439;15.152641308926;19.828774506034;0;0;0;0;0;0;0;0;21.709797859198;0;42.556157514585;0;102.3516035292;34.686432392745;38.710696815874;0;33.469673660928;66.103496745766;31.187915827246;0;0;57.636799852522;0;88.35502552126;61.835382844833;56.780832416942;86.23142618478;11.60523847647;46.634910730139;0;123.3867162422;0;0;0;51.792298373767;0;26.100257978946;0;0;35.827131516076;0;26.208171588313;147.05603856312;85.840636967495;19.897320006044;0;203.76240197282;84.336977900021;47.791133141006;0;0;15.493739416703;0;0;0;33.088290139336;0;0;0;0;0;45.114571843298;87.35171836329;67.240708115305;73.58796130263;59.314373077999;0;0;0;0;0;55.639205961412;0;0;62.730039816821;80.889540036064;40.140357789794;65.893180002188;0;40.270927454097;99.812736267197;0;109.99019664311;0;99.061453604377;0;61.865837511942;0;0;0;0;191.87434472784;0;71.805106412291;0;0;93.334468219569;0;32.007657763659;20.160682548743;42.576423228999;0;24.543690896445;0;41.373944256699;31.111073382807;0;27.984756132853;46.712185106484;41.895680544841;41.286784629033;89.393970578617;0;47.883149966893;47.621991934478;65.026439549856;93.956791894677;43.422583476472;73.831856268063;22.598517097657;0;45.36135927204;9.6591976717598;13.579360284594;226.2930933488;0;52.811371790352;61.962360083813;0;20.155947599106;45.088999463665;37.1474437641;0;0;0;0;101.99461292091;38.767644873888;0;0;72.353736639827;64.061225949269;0;0;71.260668928836;83.62710789332;14.515272115671;51.910618765192;31.584820633748;36.055869551095;0;89.6177718268;50.52689147418;100.0215251898;118.17065669562;42.479631068328;0;58.232879630921;64.659143086437;70.689550267575;0;82.004695166216;0;93.261483704227;0;67.733138135944;0;0;69.22678418008;82.201588522207;17.872785785789;0;19.77180677902;0;0;0;0;0;0;30.067978714788;0;101.58151424502;85.998525058163;47.125874627782;0;30.811913958086;30.194200341647;73.126564938986;41.564745114133;73.529954602483;0;0;60.925302023322;0;23.678791735238;0;196.1430629798;0;65.043117825851;55.293023446721;58.405693235731;22.639144136238;59.729464455659;31.254262500276;0;33.345130338809;31.635286914424;51.283382997282;43.154771618841;0;0;23.809046755613;0;0;0;17.642584783637;0;18.603584960234;64.104595240483;150.78234658122;24.900596787355;0;0;0;0;0;0;29.527797934367;0;18.956198563989;11.112673658625;62.431850943816;0;34.470404560673;0;0;65.95425542255;50.04310919688;0;109.16971573129;0;34.043609867667;59.108196735528;0;38.637916920823;18.226534791436;22.722895563178;31.779659183574;49.646091722578;182.60671446813;103.17586442467;23.906737809843;0;0;37.185816054121;66.060175965512;0;68.967613087659;0;0;0;28.069219898657;97.730350460083;0;0;42.416496951342;0;0;0;58.406728680443;96.520908183489;0;0;75.177041301437;194.98118343128;101.29847614372;77.763576283662;68.738050958234;0;42.546684300681;0;0;0;0;47.263409050491;81.749039494282;38.998632557362;6.1632122644031;92.590235522661;44.805716624799;97.622096427794;66.387380359912;18.856880996314;0;44.559195789953;38.840751496474;0;31.92431741556;26.785297202329;44.761139610366;0;0;0;18.720807856024;37.511720690335;25.478976229253;0;0;0;0;47.437844603497;26.926496605077;0;50.045930248656;60.249808570164;34.520736454844;30.3841473633;184.29809833229;0;55.743276546589;0;0;39.196039052173;0;44.794781680346;68.723461526062;97.274413888972;70.26460315248;17.832165150585;32.804662447587;33.998456342946;0;42.990045881817;41.210886154048;0;0;0;0;40.212527275484;0;0;0;0;0;0;0;0;68.680422509856;0;0;0;0;222.13787824426;0;0;0;32.331953145507;37.222058757406;29.36888449269;82.098911097693;0;93.947207012447;50.833374975108;0;70.670114952886;0;103.99472900129;0;41.580796629161;142.57240895112;13.339860129975;17.352998965001;117.85473175411;59.731142339355;84.717805153524;22.91301276601;0;0;25.962307497805;0;25.691539223394;0;51.15208213419;8.1444526922525;16.970737216588;0;0;49.016204009498;67.212578037424;14.376898083867;0;0;0;0;13.769925161827;11.575915401911;34.930662787186;47.84541409599;40.116762940925;103.003004992;0;19.82791407463;78.299692098389;44.628391772975;44.821683045858;52.997987570592;26.006985093297;45.829406318163;101.71546194286;36.096354351261;52.981449024525;62.404831020746;69.470050494545;31.519447474931;135.75210604226;19.388769260972;18.568864783749;0;49.550867895869;0;0;35.858447476736;119.88143289738;61.329989177683;63.850106788215;22.988605969495;118.26008934158;0;25.766310276587;0;94.946444914192;24.840861550379;44.006161192878;65.518534739431;0;0;0;46.492765161592;0;0;0;0;0;0;47.959202186251;63.178217912922;38.539561587722;0;55.506633414955;141.1510280226;0;48.71832922506;78.327292563624;72.104884733378;24.03839453987;32.582098683652;0;43.662485337668;51.426965807793;58.566192822109;305.35630736044;0;40.84444457174;96.141812961665;0;0;74.289158831604;0;143.43807111025;43.661891966825;0;141.96579747319;0;0;0;140.03527193258;0;0;39.940150847865;8.8726909056608;11.862059996779;74.051433380153;0;45.903920769764;60.227579967996;45.861318629504;28.384778356066;18.615380842342;35.182380572304;44.862229276537;136.85114837742;44.338363463532;0;66.654460022988;24.109940612958;57.452297658473;0;0;0;0;0;35.011841821171;0;0;42.25837718505;0;0;0;30.077367954937;0;0;0;17.039886262341;70.281751019804;70.458436714972;0;82.039574918627;135.41931059954;59.749332558463;35.943611739209;0;0;0;0;0;0;110.30170771603;63.286885694857;87.817057870243;49.453318923244;0;26.533578580051;117.54004911669;66.787825044379;39.03787395205;79.933920801087;110.41936999033;37.255872317069;86.86135485624;40.912542940836;57.504018202614;33.936987826507;14.591021006863;54.608272181834;56.367826125667;0;0;0;0;34.458472621196;24.981222294962;0;0;0;71.954351854627;0;106.35285933493;0;362.16629096973;144.23730888588;302.71282402096;116.42136314258;20.621611402765;0;0;59.656638370195;100.91310950326;30.207929430852;0;0;0;61.322512153874;0;0;48.546682397542;0;66.521942318286;0;109.83745999891;60.037793405285;47.411891591652;85.601050482507;0;12.7328782484;194.75611171365;37.247035136888;0;0;0;71.177066016851;85.983540253916;24.629477594043;0;0;26.360546980598;0;15.693084190125;97.835728735584;119.03095526796;0;0;79.756632776692;15.534771446367;26.4157195487;24.96915563978;21.785219742606;107.3680069269;0;27.049296765337;17.726998736293;0;98.966794740231;37.948372693903;46.042104843621;0;0;0;26.119211465562;0;62.651560858598;71.596637279815;72.542903185955;23.412066376491;37.064698646914;0;116.40365883169;8.4372007664058;0;66.158845723439;38.66480215267;131.63810411194;76.923405620094;221.28123171757;162.59147604999;91.017447001312;55.907875503212;78.939360175263;91.203708389421;0;0;0;0;93.403136744041;68.365864420433;0;0;161.07543556354;82.407211766159;0;0;0;0;53.914148594324;104.82704722907;0;100.73134760244;268.64618280349;0;79.264023274779;0;0;0;0;50.813751940494;106.79413746365;65.220044479941;183.42833374052;58.991533709226;0;34.67097388736;41.6748991525;0;0;9.8128778799356;0;71.441768809661;128.21794098388;0;0;104.23051864948;51.750012338164;47.065224636786;47.841688095687;54.798571176445;53.801885834759;99.580921222285;0;123.97878538385;60.929660744979;0;83.807316934783;27.290083410415;44.197536703917;23.426074652128;70.949370871432;0;24.846880917611;0;0;8.0420156825786;0;27.20169765895;55.596063558633;30.44031210134;0;22.414318539122;59.392278430598;100.54425798231;118.66224223607;0;0;0;0;88.297701920063;0;0;0;106.91992598858;160.19268093091;234.80497257321;0;0;98.93823106157;263.22465458062;85.895151028897;52.179020547078;68.829053426153;55.663867676817;53.12088438584;0;52.190215303596;0;65.919259525471;166.41746858488;129.94636074523;0;52.303156648826;0;0;139.97634395336;33.048021576691;0;77.870854846739;0;58.549419780906;0;60.48247645821;88.826208934241;0;0;0;133.56915617692;0;222.64057607936;64.799826082969;140.81256403147;75.344663424529;0;0;66.822989069849;0;88.235562377092;76.647448021873;79.931125807063;41.596366114834;13.767330353694;0;74.797805976681;0;90.108605842135;43.248205984297;48.733532912681;44.897654511973;67.436693614884;0;38.339763895346;0;23.425717414546;86.999414645186;0;0;108.44289989244;62.022366234837;63.810509936223;112.01023305995;0;0;46.515108181745;78.496013065642;39.29001778728;130.21982198978;120.79778086226;0;0;17.932519589609;0;0;54.207203886637;95.857734512362;0;25.910741452068;43.664622956929;0;0;16.35236292285;0;71.967088996992;0;47.032829975649;0;69.882690503217;0;0;0;39.628672978148;137.87821391134;123.07708952239;39.509831654841;78.565978280036;76.398452117974;0;81.902081697892;0;96.117019738557;40.480547608937;157.64277522023;179.95852874115;0;104.43656940493;94.37807679457;116.34335359667;98.491372831524;0;0;36.19574402903;48.188581167244;0;0;0;60.383767789845;0;142.03844040596;81.578992258748;44.521299736904;124.78137535591;19.112177397591;98.864203151564;92.531304817566;68.014279152651;59.349025895471;66.770266840677;117.0632153379;0;36.832088731621;36.421137342595;44.128152859476;0;0;116.37038840419;52.339798551645;53.259445611211;31.699397542845;22.794854305392;168.5831055381;57.423176585964;0;172.98334454781;176.83518488506;0;0;0;69.824547888628;134.2833397659;46.990530405393;0;150.67375445109;115.29745253589;86.81324696943;73.034372317894;60.981751213463;0;64.328297748325;102.00515739306;0;0;0;0;0;0;36.955390803146;76.533749880809;0;0;70.528637559002;47.396287173348;0;112.70233903855;119.28718043275;83.410086440049;39.339855053834;0;167.90311251974;92.381366127547;0;45.086126950768;272.88810038522;161.31246071615;126.47603626274;86.730233324209;79.544769705544;17.117385801843;88.389198792321;222.86192316919;0;0;44.0663463935;0;184.00322299641;41.563837545018;50.478292221056;141.96753592538;124.9002046696;0;206.70328509226;0;0;0;256.41990068847;119.38731597866;0;94.918769639614;0;39.569720413095;80.286002140039;23.1971368158;116.85006176437;59.581837779588;24.107915111752;0;135.96534878419;119.56370012366;28.494423755282;0;0;99.011143867055;145.58489866154;0;130.16328444914;0;43.983144272127;0;0;125.5903987648;56.611265713397;0;57.371774116745;134.93009950664;72.256347690769;0;19.667212330687;0;133.1965678699;56.861945914172;0;43.011216627655;0;296.41654413056;154.49049763747;159.1811891233;0;84.758476395276;0;19.719334070156;0;0;64.165369427973;40.571798004345;0;0;0;28.813889261527;19.414883675061;84.50052836759;98.796023977911;51.482204828586;86.264822605701;103.68994230012;97.804083052827;30.313564180809;47.792086372738;0;90.707174769614;173.43079726588;0;0;82.862856854807;109.82441692472;45.328614651152;0;88.758038660516;0;0;0;0;0;161.57331190336;0;175.5171260497;0;0;0;63.871147888644;83.032151074788;0;39.700854261333;71.311976204533;0;0;58.713820965222;18.097633201497;0;0;68.538558497831;51.661374694417;185.49406077361;34.409217996301;69.416963372658;38.213062927634;0;58.991197911302;80.078289442523;89.657324483747;95.948802499121;70.158184989177;73.682230351861;0;27.32078424977;81.091499163317;0;0;83.323411153737;21.212464336289;55.725206872296;0;0;0;0;0;0;60.962628890683;0;0;0;141.66836480886;0;12.093718080225;25.080788592192;10.644355333992;0;0;0;0;64.329445957941;143.60836433246;42.890079524988;74.646539534278;0;0;0;371.51023487769;106.27921861682;31.329193619498;49.000502140683;153.18288224232;0;53.596079579902;0;32.476234454551;29.500159844897;112.18577180061;87.312991341212;0;24.600450541546;0;74.472326573656;0;571.21154383147;0;54.353971611802;62.154863467964;8.9615308363479;45.785494346262;78.287564164968;0;37.233779292824;0;28.027775788627;56.486386385564;0;0;20.997020748807;0;46.012687288654;22.762876339538;0;93.789583380086;342.01736316587;77.479259646391;543.61018016174;74.403613310945;74.852864711727;29.059335348163;137.62903200774;0;38.35603148438;5.0779597681972;0;67.198626703758;59.48003131764;32.250274558754;51.883652864061;0;0;0;9.6952549627948;0;123.6555682981;25.100462395921;0;38.759598185871;85.689515592624;0;74.452344423196;59.005223278593;147.10665453179;0;0;40.717799196317;0;0;0;52.236060807453;51.195053795413;48.704715677509;0;11.273575038663;0;397.85981961643;55.15381399807;159.3404373441;63.91001080352;57.028686314198;272.84392144411;0;35.790518081915;0;0;0;0;72.465649192886;94.098266758138;0;0;0;76.267914926822;0;105.36611519648;33.379409450788;122.27955009052;29.550454597944;83.169354228378;0;0;21.495241389794;0;0;0;151.50512994985;0;65.13660885987;58.375738740895;120.3696391333;96.30166225697;0;93.322080402883;0;117.22980016946;52.02059644503;51.480127865462;26.66529263911;0;65.059686289785;133.98607235259;42.003292848523;61.40987668112;54.271533993338;0;63.301763886396;81.978650556765;0;0;37.223379828152;0;0;0;48.798057798362;37.346989296642;126.82414928967;0;20.12709660722;0;0;0;0;0;0;70.60051365143;33.451273964926;74.227622814283;118.21373016543;59.631761224138;75.130703594478;87.142779973157;170.2013043166;144.63225299959;98.423956544939;0;101.45674455822;181.95910490506;56.617376463781;75.360654152688;52.125042921174;0;0;97.732771640983;69.963604396709;133.05388513838;0;101.01485556353;0;0;19.077064246036;47.982160081073;67.883456724085;0;0;58.474053979091;43.845188987397;60.170553873765;41.106187216896;13.200123127635;23.325436775241;0;0;0;38.752135540304;0;0;57.089546777516;69.070920508973;94.261698664256;39.607969881162;0;104.19512706446;69.004490716096;0;89.663652736888;0;0;0;91.793809531528;196.95878488616;0;42.934143675132;0;22.218708297308;71.646761190747;78.34938541292;0;0;76.735587157207;46.564529655893;0;153.17695163144;41.132038081734;73.060801016976;46.085194220405;0;36.125431370825;67.162274510967;87.283715480319;95.188931589954;0;61.859866698112;42.623132164754;0;257.69849893529;0;139.13242348953;27.547912859519;0;87.311700666488;0;49.100537702365;85.894488352426;62.874515221256;77.17920691876;130.86160734534;0;0;41.84011332123;129.81134343663;0;0;0;56.987299747857;174.25558565229;98.248147592091;57.593074557521;52.063337801668;38.541922842574;0;77.095003201582;24.861884756473;0;0;31.387647270084;95.919795063317;0;35.100889618117;77.240711184093;65.964830448463;68.274644698153;0;111.27971142264;120.58889381497;141.01743447956;92.424958839648;128.2674275134;51.255750294131;0;32.031022150028;72.894074920812;62.447679763227;53.313111034932;40.255261982769;0;194.02271348689;0;111.72351304305;125.00183153656;0;97.149374587777;0;104.83017484917;120.98770493131;117.15177710988;69.226453425659;115.76881962672;43.017542172463;72.828577733243;117.89225899914;0;0;0;30.283756889831;0;78.91649319661;138.06035358258;88.962050336306;0;0;85.980196838926;143.6236021192;71.888297663957;81.74062750887;0;114.45185382188;121.8109914243;0;0;0;78.502829575252;60.815256578558;0;0;0;37.060627272002;46.806468027004;26.387653310389;0;25.545197695998;0;9.4693856817248;0;15.004706322006;72.026837239561;411.90910072279;0;35.5368973014;100.32321674167;104.37408414514;62.877419559479;37.636541469878;0;0;50.908613971833;73.40774076435;71.643761457173;220.2622106408;53.52026301465;82.546295671435;0;84.393758193299;33.635837947232;95.348070784089;52.099592866078;0;82.4832056385;0;35.824825793487;53.879583337847;0;0;25.193309442542;27.08215163313;0;0;56.502980768587;0;204.72502745577;0;290.04556818139;103.77619643872;0;103.53361630175;157.96102384049;0;0;0;66.486932399024;52.719739399056;101.4393095757;4.4165247554648;0;59.644767757963;82.371900567512;0;153.31652024322;93.374605373882;110.88640102027;0;70.415812941456;69.594836351139;99.736124184739;51.084584621548;0;0;0;82.50295979235;0;0;0;0;0;0;0;0;64.636203332224;52.921953003937;64.527544201003;0;117.61269060314;31.980252232559;86.101643004992;66.605682553176;69.149500329473;56.057159772725;0;11.758886954448;80.600732786457;109.11166034284;51.366547971349;17.923108228174;98.350042729445;80.053927296684;0;0;0;105.68135421636;27.056055757641;73.706686434114;0;228.23259919488;33.907809013193;0;0;0;30.851042662362;0;43.351641814125;0;43.969666063915;27.324302004535;78.991486629799;74.060975885777;0;0;27.459877989623;58.11106677276;111.2316091805;0;199.28135827864;37.428541433077;119.74074125936;53.417548440124;78.34064715712;91.189051290814;40.169943344689;40.355011595518;65.124694355101;115.71870699237;0;0;0;134.38702074041;0;125.40542004234;85.621050716802;29.603249387286;86.845251533742;233.29122962059;183.07516792869;0;45.693709597229;0;0;0;0;114.51934938211;0;123.17273069995;148.00184660436;84.997483609531;35.270584049636;117.40851899084;86.307472718068;0;46.781018247832;80.976170179904;67.28664599915;90.180708088078;45.530990847241;26.297723766063;92.937239224664;30.644823891364;22.942107151766;0;0;0;0;122.15319096444;0;69.2728688065;0;42.505460103675;22.165877512985;39.051497347288;0;0;0;84.577906731826;37.824154187376;36.187059996273;0;20.752553061814;93.141309162234;152.34401432469;42.046186773758;62.09980921998;80.951592553734;46.870993792707;144.25482383219;0;157.4286523684;44.443116832451;69.097509329457;49.02393211801;52.536988063726;0;108.16780526048;42.281674966064;320.2965415443;0;50.790282862736;0;0;53.265612957708;67.991836576901;34.969781831785;46.741588089766;142.60706848176;112.94570524084;53.225527895803;14.849567527885;24.681722768854;19.133556940913;60.088267088097;0;0;10.213511090727;0;25.091754145433;0;19.806396169821;0;43.347421648606;26.322864986513;0;22.903208059663;0;0;0;0;71.61777365599;495.34773098837;0;0;0;0;127.47932091064;80.432089909848;26.90959758164;97.327195822369;160.44388776516;78.121596071791;90.365333866077;138.76797603549;78.750646341766;71.834072991505;30.510989114324;61.411155011985;268.76222046717;0;0;121.2639545472;68.825325033981;0;113.05914461723;61.61544400424;134.25690370939;151.95844621686;239.94675744824;92.39826115113;0;0;54.062383617088;100.84469119056;74.888116367007;65.40004381962;141.57220883969;0;0;0;63.205017681357;93.887057723538;32.193659056531;0;42.456585340143;0;0;0;0;0;0;47.022579137217;0;220.80679362166;45.562671051212;102.65233480374;184.82249349975;21.777821305038;0;99.533439671236;38.848872134804;0;58.757391337131;0;66.756850310806;106.17779532187;84.286537438899;0;52.396345290072;151.96664365154;18.427381116359;48.89405801962;115.13360909802;88.96775130818;21.011521205304;117.22735219233;0;28.024144629791;38.879756523709;34.089316834585;16.520832887314;110.45207681087;35.087000463169;67.954647567883;0;0;21.306119733083;60.149094959021;52.712681442695;35.164496463162;71.606546892003;58.869784223635;0;51.392751846201;283.88738318043;0;0;0;0;52.576632039459;0;48.237229733385;22.089193943882;31.230369691868;0;0;37.602885792799;26.847900567064;0;0;35.526746684578;43.614859886388;194.28165926931;0;0;64.780732800512;110.32974212627;0;0;88.649895103388;88.868099727472;68.460865523255;93.42118899438;56.023621589429;72.867611877567;85.590251782585;0;87.00969180729;78.5036045674;0;115.46077597218;0;0;104.17318694039;0;47.885427343588;109.36901276448;45.077159509173;0;82.681178087697;0;0;43.887489092698;0;84.256274558156;140.73171009692;31.697378586398;43.592703896013;124.2550970953;8.6844192424782;0;0;0;0;106.56746937768;31.453035805981;0;0;253.23496325889;0;0;151.8910923769;96.283649781998;0;0;0;0;55.454411972208;118.10328913261;0;80.979551152752;0;0;0;40.469383952105;49.186138218394;38.134535468427;123.02735224421;0;0;0;41.673926035871;0;0;35.299761434786;144.51822667632;33.765336635284;32.256429755726;83.092060186388;74.58313618309;94.359251377097;0;31.867815185974;73.935534988634;101.39732018539;0;55.635104675923;17.401703927091;44.544068665121;0;27.15661205886;34.161564070308;0;38.307422833039;0;0;0;0;0;138.03675025094;24.037956324791;0;0;77.013842951506;0;0;0;0;77.003435501274;0;0;64.050060268196;0;0;39.428897833735;0;0;0;52.670786641865;0;0;0;0;0;93.488024665319;55.177291230788;72.318365539188;0;81.651585024689;65.36628597106;54.352414535347;42.643522117876;85.235293724641;0;0;82.675274726168;152.66482091973;0;126.92940064847;38.238141320172;0;117.10142971986;54.847470308614;81.994681543799;81.650358423633;0;0;59.70056103826;0;0;0;80.415759078988;69.86794076089;0;97.018674062057;0;0;0;0;0;0;0;0;0;0;85.40583283644;0;0;51.750895726226;32.936039298226;9.6972409719196;0;83.056440440285;156.05700948499;21.632168985787;60.802932838422;16.31280353364;39.262910290544;0;0;205.16429604884;57.709864570095;92.466390124061;0;0;65.909696890797;57.338512525168;28.041949601579;78.924865810382;45.969989608392;102.90294901388;0;33.745023894959;21.162170165919;0;67.999296057428;33.857570111061;0;104.69311695318;95.642086460808;93.168177028919;34.013059913653;59.842410008502;0;67.428971805485;45.863842910774;0;0;24.021680681313;32.166100973628;53.59758790778;0;58.416560762794;89.197840913275;53.702497508873;33.083397020849;11.882329523506;0;12.553549248308;0;0;0;0;0;0;0;62.07446549316;36.404178203304;109.49088675074;0;0;0;0;73.633963292712;19.179549150168;0;0;91.584165004204;175.38719122341;0;88.68556510607;107.48117729541;102.35292386037;0;0;38.221247250872;70.720899531485;0;0;125.26327687146;0;0;0;26.284266726084;41.053770702911;14.810895921442;90.341385414549;75.712033722997;0;19.301041522169;74.065368939091;34.615131949965;48.522958456085;92.291919996452;0;109.8864667407;0;55.664445776579;48.072066371839;116.319919005;68.542770156979;0;41.224457805808;55.528161366752;0;0;0;0;0;0;0;0;60.144093631709;0;14.798601538251;79.966562403863;101.91930586456;43.178629058143;23.432533268041;102.8029259134;85.689808745187;0;80.141244944579;0;55.374795877135;107.89753656978;0;73.699810345979;0;40.089027334027;37.667522239137;207.80093013526;72.979629511081;125.61554745985;20.354901721807;57.048673590542;43.789870614499;0;66.275557606489;0;58.33546379201;77.841897865981;0;27.653312132807;73.325617467497;0;0;0;35.879578441232;49.172305527952;0;0;206.2010726513;224.44651591451;0;0;63.375345417884;84.961507369848;0;349.01957811135;0;0;62.070958087974;67.143881044121;0;0;0;94.426310515444;77.821478497158;93.722005944584;20.217987455133;0;137.28657342468;103.13203674415;0;147.85276072773;110.71298359855;0;0;35.002742671177;0;93.239690439161;56.018767547485;412.65902606118;0;0;61.781249012626;0;67.472966891885;63.609256133651;157.05212635635;107.12728048522;0;18.879168702899;16.097279304692;172.39363553729;77.946016725029;120.51411725346;106.63603753515;181.63625340429;76.2507499766;0;0;0;0;124.24637829904;0;0;64.468633134095;0;32.282293099838;114.19877616677;20.39511624615;46.174739382268;82.888283994149;0;0;0;420.25640525455;155.10065353055;99.446372672363;58.70067821786;84.528229705354;94.973286453559;0;0;55.529932906495;0;0;86.998116499051;26.562622320536;188.57066531053;74.049470041524;67.049418061709;0;0;99.206468019691;72.799486145093;0;60.869958682939;8.859527314896;44.837221775558;65.776650282879;100.78671161898;0;58.221010832115;102.96292826723;36.677466941639;0;43.89930149128;128.33612067254;33.653273126358;0;0;0;51.368306687321;75.860402997795;121.17583538514;0;286.06304984895;0;0;32.572856216333;0;193.57718071038;0;93.535472679563;88.306344953349;36.851071839377;94.974505356643;0;0;0;2.4700920563793;26.775542394257;77.194771508008;60.853880686455;91.311367124737;78.842445213939;0;0;81.124753251064;60.057938924706;0;95.61708771038;33.196990193638;59.325099404055;112.0261878713;167.9570115109;0;36.661550131093;64.941588353893;0;70.24868534846;236.00419675335;77.575898754449;63.125244929619;250.69544644494;75.743104162226;171.65409333363;89.129482225067;126.88542356579;135.81322900036;64.299149703793;110.47074772538;90.620299568701;0;160.70238924311;0;76.256695012929;441.93087807958;268.62256864443;101.35746844008;50.776198947964;91.101154809153;0;82.27564659934;0;104.2669013764;0;34.21914803706;73.4060788622;0;60.587617305256;70.597248056918;0;131.85747368578;42.911920250674;133.00872989631;91.963577460465;22.363968172272;0;0;34.915633067888;150.8369631022;113.63437277167;0;100.42097302881;66.869433217975;84.388877884773;24.049039806292;0;0;7.5388750114023;88.975705371894;0;72.20794996789;0;233.06270083199;161.19711994106;0;70.428122161602;154.00654416073;136.64120393176;0;0;149.59902132429;87.590235506331;54.383744954501;0;0;0;50.545696387778;0;20.979126350811;12.19018741693;0;35.27267292269;53.687432254384;25.776283727519;0;22.071287651497;49.520440011363;28.250330105861;11.37201350382;65.330903926491;34.012526083267;121.58572616301;0;0;17.833580218644;21.85648270409;412.85827238494;0;0;44.342486488451;70.401563454475;0;0;47.062729474912;0;81.667659692123;24.994224367305;0;0;0;39.592432096878;189.52849720028;0;0;87.920958914652;125.19595506551;0;0;0;0;0;77.693368685752;0;85.426622580276;54.259320717405;33.880908433667;0;126.66773491557;166.62283912256;0;92.521677749184;37.627008141039;151.96904558628;154.33980977837;87.999550723035;32.354837961218;0;27.127587397456;0;20.888862499804;35.155542641476;43.195979997555;9.0522820967802;48.807524287216;33.1201031341;63.885009329411;0;46.625431293362;38.517065899947;0;0;0;58.718960728807;0;0;58.395403622767;0;0;24.431545185546;42.881690282833;106.11150328016;0;45.956745273867;125.64287635027;60.271066878551;34.166320863142;34.539687014314;0;12.568867884697;0;46.05399311477;78.198042006271;18.706469419898;22.072256991488;0;34.564530024508;11.082266380459;69.129434412558;0;0;93.912178422017;0;571.03884497771;49.990944410492;0;0;0;0;133.23412556944;74.37731921454;0;0;37.010602137476;0;122.93042068036;84.783128537043;0;0;0;0;0;0;105.18670076933;0;35.86155904508;14.787030957846;86.502559581408;0;0;0;0;25.618246602705;0;55.974258642652;53.548838929079;28.436115387881;0;47.673891743387;81.783614624596;34.476271104497;0;55.904680076275;40.996373211;59.136448036683;0;77.581015617332;0;37.685809899816;25.088508148414;0;0;0;0;0;0;0;0;168.2202195023;0;14.21555386108;156.0264339917;60.822583491131;0;41.66405270721;0;16.347964764517;21.430333703532;22.181143624326;42.98964783449;0;0;126.35759431543;62.41974649011;99.569465677849;173.93578572373;0;106.49298037134;23.712146433173;0;164.45595121195;59.44653097613;67.100302001465;122.57415403794;162.30604751823;239.88226686714;70.873416278138;0;96.429953327139;0;84.268291660261;0;35.951886303691;0;70.039681941888;0;33.756821366963;17.725265855692;0;0;57.485972697928;0;43.105477583618;20.022855804913;213.30514042988;0;18.55112315946;43.931664076598;0;0;0;0;0;134.4370132207;60.749644324262;56.533835068008;41.612624772475;0;202.19526909208;74.09213033825;107.86996167101;55.242116973616;0;207.94580244017;126.85179776561;74.76027675001;0;0;59.818115466724;191.77139749517;92.997327675265;0;55.711223503452;0;0;212.02737235351;0;65.819279843477;0;0;0;89.143013191215;97.822359555949;75.164320688986;48.801059185079;469.43189957001;0;56.744322656255;0;0;0;0;0;96.278575909735;83.745175949958;50.140784464946;0;213.11017258628;0;19.174458583097;0;146.91304371839;0;220.15471166172;0;73.714621811356;304.46917114011;105.28067792429;62.997316629781;116.54478336813;0;0;33.863307364163;109.50111602872;20.558383666264;144.69187647691;0;0;0;0;51.64621269928;44.452627475254;0;0;32.172164874179;0;22.700682374215;42.191231075904;14.753500852272;0;30.82131092015;79.022932363319;0;0;49.240636643162;27.610131048562;194.37499161039;0;36.039837537874;54.452833414024;20.484442581986;88.823544597291;64.326405681952;49.376842881256;0;0;14.856237024396;6.5871706472997;79.811976939756;136.4623385225;40.780716972342;71.093366103293;0;74.460313125866;29.708758921227;0;71.221632224239;0;13.827024179291;0;50.470050336703;0;0;68.902497055346;44.516747700564;0;16.803097843312;0;0;0;8.8025749938043;0;0
309.13928589437;0;0;0;0;13.879417845295;12.364533148259;0;22.115470348093;15.375571729693;0;19.604171467108;28.338611122831;41.334307992817;0;20.947807477177;25.559968272769;39.066873843363;19.862558736725;29.607688347056;1.95358585452;0;0;47.080957419273;0;69.888252971024;195.58670472456;0;11.699746067643;0;0;58.643653314295;0;0;0;0;0;0;0;0;30.163286684211;0;19.539033520223;0;0;33.482185931202;0;66.169452392069;0;205.20909369264;0;0;16.610429332283;0;0;11.175646636425;25.398763681351;24.559833605482;0;0;27.213541871072;0;0;0;0;16.977540005203;0;32.858195011866;0;21.146390072706;16.372862433423;87.715313732713;0;0;109.87455139871;0;0;0;0;0;7.481971678971;20.486334651067;86.094596089657;0;20.373639971829;240.0286748218;0;0;0;0;0;0;28.294115751168;0;0;0;536.65759762926;299.33681485896;0;21.880402394281;508.0398702502;0;91.739399434645;0;41.816094019065;46.017003922912;39.628831806588;0;0;0;18.047335939613;24.865247765693;32.209625621697;0;57.12124639978;0;0;0;0;0;39.737877865001;0;0;16.935304992329;0;0;0;0;0;0;23.215041261251;16.819195644443;0;0;0;0;0;57.77913102455;0;0;227.39239107243;0;0;0;36.224297546568;29.652171761417;44.528069200144;0;0;0;20.040293794215;0;0;17.087600878219;0;0;0;0;0;32.852451112931;0;12.801555103959;16.44991464565;59.36944644167;0;0;20.172350252822;0;105.41230219608;33.60019133096;0;146.21118920187;49.723104234214;13.550534701566;33.741906481896;37.934353756303;0;0;0;53.421363802786;0;0;0;0;0;0;0;51.813754311216;0;38.622252981815;41.240741392182;105.75363462629;0;37.406733883481;0;0;0;0;0;0;0;19.007272224451;0;60.283532803073;0;0;110.86873828457;65.905949491565;79.208824862005;43.611960706329;0;0;0;0;0;0;0;352.52256199098;39.166421679432;0;0;0;0;0;0;35.720897454838;0;7.1857954335599;0;31.26878736451;0;0;0;0;0;0;0;0;85.50562494088;30.376167694832;40.790863654634;0;14.474194492157;0;27.046479193069;30.394993768807;19.349054378751;0;0;0;0;28.436892502497;0;44.01941302182;9.1727665720481;0;25.116238573363;4.783081129809;0;0;39.749657481236;0;21.773608764786;0;0;16.352392491354;0;0;0;24.347395217352;0;36.642211316388;0;26.057477022842;0;25.186866449115;0;0;25.346054067169;0;0;0;0;0;60.112560202601;39.587360329505;0;836.63799696877;54.924747319881;166.60603399878;86.516277282886;57.580595071046;31.298890759508;0;0;0;0;28.480816907874;0;0;0;0;0;0;0;102.9032357738;0;0;0;0;0;83.176476412839;29.12925408358;0;49.402938248543;0;62.501308364547;0;0;0;0;0;0;0;0;4.3961274478507;0;20.881032289377;26.649402508072;0;0;15.295138718385;0;0;0;0;37.762255551926;0;0;5.8727163846481;0;21.502026601113;10.742915258727;39.942093957532;0;15.43837000816;0;0;0;0;0;15.37260001499;0;0;25.274931418652;0;0;14.950912714339;0;81.13505466883;32.264002294696;0;0;66.769356712126;73.953678398618;0;0;0;0;0;17.267243486623;23.637911491897;13.431734406317;0;26.284299809807;35.770389870676;9.7556643080527;0;0;10.978669501693;0;63.912105876492;0;0;63.050536846556;0;25.02838774297;22.292870166047;0;0;0;0;0;0;0;0;22.241735774961;34.867018601419;30.869799568223;0;0;85.267079258402;0;0;0;0;0;0;5.6268785528632;0;0;30.450987065338;112.47862382536;0;33.72738009669;0;18.784026225867;31.539385029234;0;0;0;0;0;27.259373259007;0;0;38.031477591083;0;18.217560333013;17.237761988248;11.929462858783;0;0;0;0;0;10.262551536274;0;36.828382079146;0;11.434993950667;54.0162619792;0;0;10.631449650638;0;87.313068838302;29.639979944412;0;139.27104849707;0;38.732902984881;0;0;26.330058017143;37.375786443238;36.283369119621;39.652919032544;37.069088550626;0;0;28.534425144634;0;0;0;0;185.16436382592;18.101666459168;0;0;0;0;0;21.64239121606;0;0;0;0;0;27.391451923601;337.76542135447;0;52.441745004879;43.368560002159;0;374.04765830192;0;0;83.905930744782;39.173684890319;0;0;60.166811999591;197.24224042038;0;0;0;0;0;0;122.52097104047;0;0;19.546911050471;24.458660602476;0;25.190432253375;0;0;7.8002146212889;0;0;0;0;0;32.299515238022;0;0;0;0;0;11.727623246239;0;0;0;84.690604235668;23.390742384915;9.4863088503817;0;0;31.005625381435;37.90640751806;13.677372932369;0;0;0;33.967186504963;5.781400175385;0;0;44.317186882223;15.244808742214;0;23.378323011021;34.969040343411;57.098388682176;27.626352530715;26.893553387625;0;0;0;0;0;0;0;0;0;20.949741631716;0;0;0;15.868740278301;13.868257578763;31.104053312806;0;0;0;0;119.80621134125;0;0;0;22.233728783012;0;0;0;0;0;42.607431887905;0;25.454764596603;0;0;0;62.062681945817;98.809253453867;0;30.204295145488;16.314974320767;0;0;46.214767412684;105.08564131486;0;9.5105111214866;41.20344196254;45.892266856893;0;0;0;19.866595672096;62.986751182283;39.743148348506;11.830824193243;0;6.479276468829;0;40.411273722943;32.27619429124;0;0;3.4756871456407;46.826318819912;0;0;0;0;0;0;13.043082626682;80.235105350627;0;145.6996314228;0;0;0;35.918884355399;0;0;8.7966417813778;143.64980557589;0;20.507172085597;16.697362357337;0;92.21444441592;0;0;50.77388856944;21.11209475575;0;0;0;22.872004200289;64.020319777006;0;63.218505931252;0;0;0;0;0;34.128529982043;36.272263033361;21.092138432323;0;0;27.613358732195;0;44.279069991909;65.896744465286;40.180381857592;0;0;31.005469762338;0;41.227155581831;0;0;39.073152200746;317.30660282772;0;0;0;0;18.009718398694;24.062615190583;0;53.880836741692;0;0;20.622438098187;0;455.94149131011;0;0;47.882980002189;6.3872247707679;187.40847837819;121.64546503316;0;43.409549898049;0;21.761031451329;15.534130701359;29.589427957292;0;0;0;0;20.829482306929;25.122648428714;0;1.0099996321739;24.087018911102;0;0;205.86026471934;0;0;0;27.541567378513;24.329821680136;32.958771361142;5.3187258122482;0;45.947428788888;35.524711815918;29.361533372377;17.973100214044;21.149180008544;0;0;0;0;0;0;40.275333379471;0;0;13.962345380488;0;0;0;0;59.418020579248;19.693644293396;52.075139171195;0;0;11.367443860788;104.97993990392;11.993515468881;0;21.893110485904;43.135862212062;0;0;0;0;0;17.046589303555;0;66.158845723439;0;0;0;0;0;0;37.771906132658;38.331131623565;0;60.07092266298;0;0;0;93.045270319734;8.412205973608;0;0;0;0;0;0;0;0;0;0;0;12.479989968444;0;0;60.305657799035;0;0;0;0;0;0;31.967007716929;0;0;0;4.3114164419515;0;25.632336907978;14.491374335023;0;0;0;0;0;44.381432799211;109.62175237273;0;0;0;0;46.088353815439;39.767705553055;39.415478986179;0;0;0;68.521705669948;11.598285449426;42.601514545165;0;0;0;0;0;24.796777789751;0;0;0;0;53.595763186974;63.106425045693;14.984157697424;0;96.554406475077;0;0;34.077766887457;0;0;0;0;0;0;0;0;0;0;18.103007885503;26.27539906881;0;0;96.075656880335;14.580609448531;62.864168968346;0;0;36.150103260747;0;18.872046073824;18.627293531641;0;255.88061805403;144.3785053327;0;0;0;0;0;131.72546474075;0;0;0;0;15.712939486563;0;0;0;7.678440796267;128.50881627323;0;23.142795029632;0;0;0;36.031640505408;0;64.745994050381;0;0;0;19.243870444585;0;0;0;0;0;42.437302122092;31.236909534294;37.549297388611;0;0;0;52.207821972883;0;47.750198474697;75.452555663067;0;0;0;22.016491732381;35.799348997592;42.375300936825;36.776123444087;42.768057800438;28.376492986171;32.42380108659;0;0;0;0;20.639314999361;0;0;0;28.721418580483;0;0;25.797016952762;47.713744781332;0;0;0;50.303526492795;0;120.5216268126;0;0;0;0;0;43.448304108572;0;0;0;0;68.871511022607;0;0;66.095160433825;0;113.53165076529;0;0;30.294508907158;0;0;0;0;44.510028111038;0;49.60755989693;0;29.276515676501;103.85061988221;0;0;0;73.563882816119;0;36.182862327986;0;73.744156185043;128.65889451231;67.522844056062;0;0;0;0;0;27.760145694276;0;24.777839840882;0;17.968381224049;0;0;59.392351469471;75.007025171803;43.392614219904;44.218519485404;25.689315841089;0;74.005997798671;0;0;52.755307756237;47.504040158045;0;83.348279854698;0;52.542905851306;0;153.0387049847;1.8826969222286;0;11.596956961535;80.321317915582;0;0;0;0;0;0;0;0;0;70.898248108113;0;87.428194138572;0;17.628092773245;0;70.617288384915;95.562778376422;0;59.009782580751;0;0;0;38.768234844871;28.086439739823;78.328991777239;0;0;0;0;12.382789728993;0;0;46.123930502097;0;0;21.496704865155;0;13.341478718154;0;19.912329714209;0;152.63842095826;0;0;44.025458677505;150.22877018579;0;0;82.378509343803;0;0;24.792646399906;25.089375668762;0;146.79902717457;0;0;27.463350896755;0;78.957160459022;0;0;27.669347037101;0;0;0;129.56345364523;42.758488923871;0;0;0;0;28.015318673553;0;34.701691187612;0;0;0;4.0062839932881;0;0;0;0;0;0;119.40666453842;0;0;0;44.639464234845;0;0;0;0;46.175078934149;0;66.375437142446;0;0;12.932218015016;0;0;0;0;0;42.577995630486;77.544665849027;0;0;68.10476651512;6.6405564083674;88.438221122338;0;0;37.953970405919;0;0;0;0;0;0;0;0;312.46980233419;0;214.71583852452;0;0;0;70.368680024783;60.967913893706;18.176616833433;0;0;40.906430306337;0;0;0;15.618505365676;0;0;0;0;0;0;0;0;0;0;53.7575508685;0;0;38.085871851267;0;59.381388515495;0;0;108.43882257591;0;0;0;0;80.170110109092;86.876221325866;0;0;134.25272592273;32.250297993719;22.078357490139;132.58994978433;0;0;0;25.736361850768;0;37.420000092094;0;29.848795283475;52.600799919236;0;0;0;0;37.5762643626;0;46.931131493987;0;0;0;0;47.125425696556;29.251814914286;0;105.19352314044;0;0;0;10.827774025468;0;0;0;0;225.91895462154;0;0;0;0;35.560394986705;0;6.9700795393817;13.339971192244;0;0;0;31.517768803906;24.808369110204;0;22.505501214294;0;0;0;0;0;24.995915967574;0;0;0;0;0;0;17.787835576754;0;0;22.585679696381;0;31.1280832265;0;0;31.754116488619;0;0;25.113393971128;0;53.323902295371;32.132063018406;0;0;3.112640630102;0;0;29.568178824147;0;64.595191799723;0;14.996399098672;69.995588154049;14.025019723176;0;0;0;40.957820405843;11.64626816199;0;127.99785789875;0;953.07254512083;22.191384361076;63.401113287502;49.741194726464;0;0;0;209.08607070515;0;20.278010779608;0;0;0;0;35.869141288993;0;0;0;0;0;0;0;0;0;0;71.901115908346;0;0;0;0;0;0;0;0;0;0;0;0;0;0;0;0;0;28.44297881505;0;17.881902079648;38.485361207659;0;0;31.379749512736;0;0;0;74.175908598586;0;0;71.255198445171;49.154666692157;40.396263555732;10.103117556597;0;71.848060658873;0;0;11.175797948743;0;216.954192706;0;0;36.14739088808;0;14.056652357602;0;0;46.130230380937;53.023278168976;0;0;0;19.835056891499;0;26.378753585138;0;27.390568613559;0;0;0;0;0;0;0;29.225019610302;0;0;0;0;21.85574830918;0;0;71.878097172533;0;0;23.871344481616;0;9.2974780290296;13.178871778011;0;0;0;21.691446937655;25.848443734144;0;39.560986572905;0;0;0;0;31.766807031846;0;0;34.974598675658;0;0;12.176925579235;0;0;0;26.185576736516;0;26.6356804287;0;0;0;0;0;0;28.254557260277;14.014061532238;0;0;18.942993943357;0;0;0;31.479372796181;43.288299842098;0;0;0;31.370843673113;32.313291402545;0;0;0;139.18220493752;72.090290380805;0;69.318406168045;0;0;0;0;284.59936037838;231.30350679526;0;44.836154805414;0;0;32.013460520781;47.382698666758;138.08933202634;30.964806457596;0;0;14.179302718004;0;19.273750800395;0;0;0;0;0;0;0;20.371176576024;31.264581097969;52.118049387903;0;0;0;0;13.087913879483;13.03410348866;43.596845077766;0;23.459340166217;29.043732976261;0;0;67.454763322477;0;0;67.156269720888;208.66009053629;0;0;0;0;0;0;0;20.522886635041;50.428964844636;0;0;0;0;144.86651806318;0;15.141878444915;0;0;0;0;0;75.71062564922;44.693668753101;0;125.6534950765;11.568505941665;0;0;39.729123356848;0;0;38.139329115817;0;0;0;0;0;0;30.548759244515;20.615354148742;0;0;0;0;0;0;0;0;41.75015828317;74.03520271125;0;0;23.915592829928;0;0;17.815193878202;19.279747370521;0;45.546721201296;0;0;31.292901479187;0;55.995098116847;0;0;0;0;0;37.517328639027;25.73332556997;30.014158609865;0;67.639172759436;34.354512876193;14.594270602298;0;0;16.260692188061;26.809073727028;204.72502745577;0;0;0;15.786428193707;0;0;183.78812096963;199.90328064183;0;8.9847205944628;0;0;52.998297065577;0;20.893526430185;31.41625975133;100.84323165521;203.62350344802;0;0;85.758594406408;0;0;0;73.376039729132;79.583221538295;166.24481231528;0;0;0;0;0;0;0;0;0;48.281063562264;0;0;0;26.544106696718;0;0;0;18.320843272982;18.90806649634;0;0;23.517773908897;30.502180060837;83.382273187763;0;22.168054913794;0;0;0;0;0;15.129356117931;23.254791725576;15.118112680735;0;81.183407767306;0;4.2918348167811;0;0;42.509866924302;0;0;0;0;0;0;0;0;0;4.169300846592;26.253223059775;47.829591947617;0;0;31.223809965561;0;52.096266323231;33.863376513078;0;33.436253419857;0;55.535782302816;28.929676748093;75.523512507112;71.862905332945;11.430756863476;0;0;0;0;63.734054563215;34.979337423313;0;0;0;20.830955845795;0;0;0;54.666523871805;90.088554847261;31.984421874378;0;68.647665020744;20.829975424046;58.705401639663;34.557979174661;17.919771877904;0;61.916053563308;0;0;0;0;29.537298432897;0;11.827826765088;0;44.274442659558;0;0;0;0;0;0;0;27.9321594967;0;27.732222753871;19.585407309929;0;10.408509344707;39.720798303206;32.91567616306;26.373619997284;0;0;91.622700860675;0;46.214030360661;24.891245844372;0;53.613838513763;76.23222397636;0;0;79.458905851958;6.9463104616914;0;0;35.923898559345;22.616904736283;0;0;0;36.875136872945;60.705177050024;0;0;0;0;52.407235130949;0;0;0;18.337720974033;20.426253325948;0;0;0;82.662626463948;0;8.2554887298482;0;0;24.050623920497;0;0;0;0;0;0;0;0;43.519721672976;0;375.26343256694;145.31396647121;254.97552803019;103.55529764732;0;0;0;0;0;65.955067565269;139.17026055173;40.201212358216;0;16.014282379772;41.614221595079;42.417716573572;15.914476146398;0;0;0;0;0;0;0;31.18806424906;0;107.08481109242;0;0;18.317705865108;19.853666783694;129.74972068101;0;1.0430099772564;0;0;0;0;31.130398002574;18.505386620109;40.864510735785;0;0;0;0;0;0;0;0;79.190799409381;0;0;44.830470220156;0;0;65.905695356502;30.288693998961;0;97.045103679455;0;0;16.645153353295;0;0;15.420011768737;0;0;0;0;24.27330891879;0;0;34.942017130101;35.622181646078;0;0;0;0;27.816882537021;12.050489870747;0;30.527672719367;0;0;0;0;38.069047442419;0;0;16.979872230488;14.524641085744;0;0;100.26181390102;61.984033551175;0;0;27.079538737702;16.139803323741;39.736325108732;0;19.438490670616;0;0;28.539850828734;0;0;0;0;0;0;0;0;0;0;0;0;0;0;0;26.859277624168;0;46.586487471423;0;56.769044549673;31.324963524318;0;0;0;0;44.648088689861;0;94.616013826591;0;0;0;13.934640595159;41.03997402609;0;0;186.6618806888;21.665975628041;26.956011782197;0;40.209060027692;0;0;0;0;0;0;0;0;0;0;0;0;0;26.672772268406;0;0;0;0;0;4.7313420797784;0;0;0;0;0;0;20.627819846778;0;0;0;0;27.753645119065;56.083234002514;17.538625353508;0;0;47.208471295352;92.695277371862;0;0;0;0;64.890942240799;0;0;0;11.399868847015;0;45.564618564323;0;0;16.791117824386;0;0;0;0;8.5583010144224;0;0;0;0;0;0;0;0;0;0;0;79.457400572867;0;38.411354615591;19.6733648248;0;0;0;0;0;0;0;0;6.381106963464;48.281888161807;55.978613822272;71.922523806495;0;0;0;0;0;0;0;84.222030054022;28.719984916659;0;0;32.831738267745;13.751812990581;14.611565993315;0;0;0;0;0;0;0;0;0;0;0;0;0;0;0;0;0;0;68.106564103052;23.210918826533;0;87.2089834872;0;0;144.66367111492;104.16867240301;0;0;0;0;0;0;0;0;25.782704322385;0;0;0;48.935956799952;0;0;0;22.593232894092;42.98745514024;32.927887217992;0;172.90055594439;0;0;37.298291894906;0;0;0;0;36.084046117315;0;0;24.379788549127;0;0;0;29.893410344087;29.54238960671;20.008883105743;0;0;74.534541623135;13.081946120636;10.954510757986;15.591561282871;0;0;0;0;0;0;0;0;0;86.249151957464;19.179463396026;32.138157105967;0;0;6.0257036391879;0;38.031857225897;0;0;0;0;0;0;0;0;0;0;29.63897920428;124.33373059245;0;0;0;0;0;0;0;29.7150252687;54.344415486446;0;0;0;36.778936033858;36.579775619734;0;44.176499012477;26.401644509831;0;0;0;0;41.648752887011;0;49.381519993546;0;121.84226939841;0;0;76.153290289924;5.878743043718;46.785888565228;0;55.44271731008;0;39.393300088041;26.978088056252;31.744227408772;0;0;0;37.385296761774;0;0;0;228.84896743774;0;0;36.661619112066;0;11.160759642997;0;0;0;31.825125186095;0;34.894098453496;0;41.34072313188;17.395907637131;33.536513110403;16.28988972747;0;0;0;44.219886207587;0;16.035610933611;0;0;0;0;8.4698248775305;19.163923361483;22.612802038635;0;30.885696748655;50.790219035796;30.306709542199;17.657427311453;21.435763590324;25.944399585274;89.803284314125;0;49.547501261085;5.4691837813271;0;0;0;93.779789901106;0;0;53.527843016431;14.445197388403;0;28.26815402324;0;0;0;97.966835191346;0;0;0;0;0;293.91851582976;0;37.674390508417;27.06601546413;0;14.194035557467;12.959955059884;0;0;19.647656244249;11.199053729858;0;0;0;0;35.349774004102;85.926429591145;0;20.256450112168;0;4.7249412958785;0;0;101.32395248797;0;0;0;69.342126235598;0;0;80.067598449216;0;0;0;0;0;0;0;0;150.60095653027;0;0;39.928941174498;10.426579137836;0;29.45961235555;0;33.813157121423;45.861784204051;0;19.768824569682;0;44.469418145121;0;37.772610331492;0;0;31.77136451609;0;0;56.649646312734;0;19.737792573956;0;31.796458787725;0;0;0;32.86788571158;37.21880702456;0;14.509794727676;61.556461976355;0;0;31.961893447315;27.200959101715;17.894503538368;56.834796288493;29.705396546063;14.491097293018;0;82.367761560958;0;118.5180488363;0;0;0;0;135.75019483816;127.48707681145;0;0;209.90161362306;0;63.788510090319;0;0;0;0;0;0;0;48.412593769709;0;36.95195334729;0;22.715316703325;0;43.032387056851;42.143707903725;21.436425196417;0;0;16.584617043937;0;0;18.244179953935;0;0;17.125022349753;0;375.76662493125;0;0;0;0;65.785141952153;15.349241999543;23.204918696869;133.8067720289;25.792615805842;0;34.085693460749;0;0;0;0;0;0;0;0;0;75.993404960774;0;45.624520834214;0;0;0;0;0;0;0;0;11.93461861234;0;0;51.921813251163;12.475952702649;0;0;0;0;58.230709580632;0;0;0;129.55321984238;0;0;0;0;0;0;0;0;0;99.356204331948;34.01329358805;28.852321888879;0;60.489555941128;0;0;24.820483581181;0;0;0;0;0;64.319029024944;35.601729944442;0;0;0;0;0;21.262628058254;27.132997798974;0;0;0;0;32.398471493327;0;28.602323110011;0;25.343344379941;0;0;0;15.080173793734;0;0;0;134.4189724044;0;0;0;0;0;0;0;0;0;0;19.435634940196;0;0;0;0;41.586573227395;0;35.938494154894;0;0;39.092992449825;51.52651884841;0;0;0;62.03587654626;0;36.281834937542;35.341292417877;32.130795463179;0;65.441723771324;0;0;20.021710753947;0;0;77.758223699233;0;0;0;0;0;15.784121185969;0;18.48174261426;0;0;0;0;0;0;0;0;0;12.952711925472;0;49.907284500878;0;145.72083853673;0;0;0;0;16.704510647138;10.457223475491;54.78613794343;0;0;0;0;13.319248056917;10.546721936134;17.632100221083;0;0;0;25.356197831214;0;0;0;57.085608858471;0;50.524181096343;0;0;22.955025494614;0;0;27.3919984485;99.446782160107;0;35.670755133504;50.63903025247;0;0;31.195117757401;0;0;0;0;0;0;0;0;0;0;0;24.725855044266;49.601190674104;0;0;14.179875528134;0;0;0;0;31.935021855664;0;17.449911531688;0;0;0;0;0;0;0;0;0;26.47750248205;0;36.454572613441;0;0;0;0;12.764981940949;0;0;0;0;0;0;0;56.643932716931;0;0;0;0;21.625154919018;0;38.018055908053;0;83.661504042638;0;0;0;90.90471105726;0;0;0;0;22.040488306756;0;0;0;78.439700776288;0;0;0;0;0;70.589960260334;0;165.2404005112;0;0;0;0;0;0;43.233372991539;0;0;30.139713877727;0;0;0;0;10.027879843571;0;0;0;0;0;0;10.210024256179;0;0;0;0;17.797257883634;25.875852874605;5.6083367485905;0;0;118.52194237763;0;52.385576487665;21.017029452228;0;145.31745648702;0;0;0;12.459859848124;0;0;108.07007120729;0;17.557874202805;0;42.993083221644;16.872802277987;17.10181111118;0;10.29892482802;0;238.23832383826;0;0;16.092070357228;40.899774888657;0;0;24.514462859974;0;0;0;115.19468788447;120.41676747728;0;36.399104374818;40.131848042021;0;0;0;0;93.204848308197;0;0;0;91.235206195018;0;16.012881776852;0;0;62.521181193728;144.81508936072;0;16.647194750124;0;0;0;12.14718216391;0;0;0;15.704874598514;0;53.459744264702;0;32.493785156127;0;0;0;0;0;0;0;18.066481866531;24.064141678719;19.181963573883;6.0711486648966;34.415527969896;0;0;0;26.926929606717;0;0;7.3104824208481;0;46.50002143384;0;0;0;0;0;0;0;0;0;0;0;20.998856245439;0;74.592788285833;0;0;0;0;0;0;0
310.13476709913;0;0;0;0;0;0;0;0;0;0;0;16.058546302937;0;0;18.576357574101;8.6425792001448;0;14.445497263073;0;0;13.856515469275;0;46.296274795619;0;0;274.24657510292;0;0;0;0;23.457461325718;0;30.369519727172;0;0;0;0;18.441028951658;2.7244231968406;0;35.521854756732;0;0;0;0;52.279518580893;0;95.334940227646;0;0;40.444259097531;12.345589368589;30.488846149475;0;33.526939909274;0;0;0;0;0;0;0;0;24.672378472404;0;17.927498057888;0;0;0;0;0;0;0;0;0;22.225595880015;0;0;0;0;0;0;0;0;0;39.105856765495;0;96.519610013857;116.94483008451;39.095798614175;42.617745423295;32.852612177745;20.383590839109;28.232752216813;50.604131446221;0;133.74623642634;11.604316536542;0;0;0;0;0;33.068849862016;71.08317679149;26.419221204392;29.796873716174;0;165.91859579819;33.282100044481;0;0;0;0;24.225576519476;414.66359536517;0;0;30.274094524487;37.750983971751;0;14.087466640524;0;0;0;0;0;29.629688827482;0;0;26.163193224689;0;0;0;0;24.267256043231;0;0;5.6823041197614;0;0;18.565740588703;0;0;34.913040944895;0;0;0;26.645890008375;0;0;0;6.1408565656099;0;0;0;17.713615204795;20.718332181531;27.591382429366;154.47031309631;11.807259561904;60.604948694502;0;51.97648246461;0;0;30.130747962474;0;24.026952460128;0;0;43.129985440727;34.09489376523;30.404794851818;31.730137020459;0;0;0;0;0;0;0;0;44.227521858809;129.23064684867;6.7671857764947;57.935840555481;18.052952762475;61.704191154379;0;29.186486975713;0;0;0;0;0;0;117.33200922447;0;20.874720009307;29.011099711004;92.586451221204;0;0;49.606329848226;110.13125222059;40.116664907909;25.645480180731;0;0;0;0;0;98.74525744424;0;0;231.19986208499;0;90.345096669311;48.238062708672;8.1667659692123;0;0;0;20.326032558477;0;0;0;28.694832307066;0;0;0;29.494041790783;15.602529306354;0;0;0;0;0;18.432691525943;0;7.9608069706865;51.96820862604;16.500504547496;0;0;20.208058286971;15.950359699364;0;90.849587304939;10.275515778213;0;0;0;0;0;25.111175931497;24.521793894032;34.842656903823;0;0;8.7094435059146;35.588051558745;14.17640469403;0;0;0;101.0295313819;0;0;29.561590772159;0;0;0;0;0;0;17.169907593889;30.592403510033;29.584028779728;0;65.666864264656;8.4132510741125;48.47787113113;0;0;0;0;0;0;0;0;0;36.470722117305;0;18.151372279138;0;0;0;0;0;0;343.50423101814;0;0;52.303136987201;0;73.12635718104;0;0;45.006449565851;61.292805467532;0;0;197.21967411351;0;0;0;13.319320351072;21.188423384025;95.997511186486;48.377262371364;57.60717662894;56.787429485822;12.685967778083;22.864409252021;0;0;0;22.098547916844;0;0;0;0;51.315373727104;0;4.513978498499;32.037789581397;0;0;50.744782778627;47.950085179195;0;0;25.23260474452;12.729651466069;8.6903031720105;0;0;0;42.851122541786;0;0;24.283757637529;0;0;25.052880764569;18.049463805392;0;0;0;26.013262555085;0;0;0;0;0;0;0;0;0;7.0231291013424;0;0;43.834234986031;0;76.947162028849;71.493944454114;0;0;0;0;28.92978931695;0;0;0;37.619218405205;0;0;0;0;0;0;0;0;0;0;59.742141517326;0;30.730998380678;122.10245749803;71.198840372013;0;56.644993891439;33.254159772196;315.93942789308;0;9.4768480890328;0;0;0;0;0;42.097678806817;64.793426832607;34.994898174217;28.702509127133;18.916962694333;0;0;0;0;23.46676480558;52.919573923585;25.241544895197;0;0;0;8.1291718467305;15.316841201401;0;0;0;0;0;29.263513291555;115.75018721252;17.171515570645;0;63.431853235776;0;0;48.987082995969;0;45.439071176623;62.75626822753;0;0;100.17742084877;58.350108842882;0;0;0;0;0;19.73306039839;42.008537984972;23.815336219676;0;21.706572648945;0;28.636480444147;0;0;0;0;0;0;0;250.54626105304;0;0;0;31.758083847917;0;0;0;0;0;0;32.666999292093;50.125705793307;0;0;0;139.42958501054;30.969256138681;130.05419265441;0;0;86.716607881953;0;79.429983304423;38.019309053632;0;15.451300448288;0;54.460747427059;0;0;75.702292999835;72.765677129139;19.84763275894;0;0;0;0;0;12.332771766092;0;28.335679831376;7.1499910945314;23.318649523188;38.870872597121;0;0;21.454452735049;0;0;11.77379429767;0;0;12.536488419039;4.8758818931123;0;46.316768033706;33.578521803732;27.141624043473;42.276029647716;4.5667200174207;7.1151185632604;0;0;21.153239915524;31.663469535367;2.3698037096486;0;0;57.102076351108;0;0;100.45403252307;34.834632693713;0;123.06298678705;6.6972975832037;0;58.697800800958;0;0;0;0;0;0;8.3584215605341;21.311558816446;0;15.541605914935;17.79883145425;15.312875269912;15.753749406719;8.6392424261149;0;0;34.908748014034;14.497315538525;0;0;0;0;0;0;22.296732405668;31.260023241801;32.195252063646;24.943784563231;58.034265192419;131.09979042432;0;0;0;57.661144758905;59.03723429056;0;0;0;23.682913239076;0;35.448821141828;99.767768727209;54.853041695429;0;115.30391568348;20.894304736599;17.979683765472;0;5.9877737730873;0;0;46.032355825589;0;47.435370609507;25.974441085917;0;38.177890577869;23.358505831324;0;0;88.627577026076;0;73.279070653924;8.636001421705;0;10.84728528776;0;0;0;25.790009055216;0;90.140673912433;0;0;49.521271304669;0;0;8.1633828080451;19.337164776013;0;0;47.012663643018;23.36189380396;20.295757940385;45.005473373748;0;0;9.0654629016375;0;0;36.882575175708;43.915563188214;66.152546124861;0;33.753838797783;29.839979557079;0;40.704792992772;49.68008882728;0;0;22.376832014214;65.716151531963;38.215117714521;39.255179401237;39.205161266861;26.155927735234;0;0;111.81901011218;12.831893752757;42.111529007402;0;37.575208365501;51.272327519308;19.997610675117;0;40.724385391809;0;41.73121236603;64.694891348777;0;133.82388657003;0;26.103819292783;26.015005819976;22.773579394477;44.502901212692;112.47516684953;0;23.47984113151;46.540339690087;87.498058788021;0;139.04598671159;120.1977574049;115.59439580753;57.89772091768;28.651265400302;83.444650956714;0;0;24.8054570846;67.717301520346;0;0;0;0;0;0;0;0;42.106974127;0;0;29.239963255269;5.0557704303894;34.827253027905;0;0;0;10.695622180366;0;0;61.48308984824;35.041017115988;29.538563148454;0;64.529907231163;0;30.982201321352;0;0;0;0;0;0;0;0;0;0;0;17.778468679453;124.43804707077;28.640431869181;0;0;0;0;0;140.58072288673;0;0;17.323966788383;0;42.388788387602;0;0;0;0;0;0;25.655977840703;27.490577727367;67.485813975771;61.765383099816;0;34.075161497827;0;0;166.031826398;106.49768480002;51.234680882983;28.687711911582;32.638534646886;0;218.1369621901;147.12041207442;0;0;0;0;0;0;155.63722442859;0;0;128.4519333166;0;0;17.005551975743;51.702815583554;76.843873799626;0;60.125101937361;41.326465882998;98.544351117861;0;61.849438371591;29.994228575986;0;0;80.680883637747;0;254.56530556464;10.059971697887;0;0;17.641673103506;0;0;6.1824607623745;68.804545311231;83.156526672385;102.74126962967;0;0;0;0;136.53203327013;0;21.230997273582;24.050122771228;66.168452873402;0;26.315715504693;47.438103925349;42.811318350088;0;0;0;0;0;59.766376021792;0;17.475918694834;0;0;0;40.326909194082;49.839733416769;0;25.196724182678;0;46.477100214126;2.9948845559789;145.48585094261;0;0;0;21.613329869467;0;0;80.023919761638;0;0;0;0;21.085196783613;42.331450298053;0;0;0;65.079646288816;94.772486915646;0;32.918140386442;0;85.854519462609;108.2839371235;116.78296316325;0;0;0;12.910999297295;0;40.530592499715;24.426982683245;101.88709979947;0;0;0;0;0;40.772553192258;0;0;0;0;324.93489481853;57.856987574079;0;38.392185184473;65.825580493043;0;55.408385954715;62.405777397958;0;0;19.745831474077;31.67837134724;0;0;86.818881937219;0;78.406189499;0;0;24.306104331122;23.246469994074;10.867798703532;19.656427174771;0;52.38842258162;31.833465649798;0;252.27223039146;53.286597360938;0;0;23.719814059754;26.176432434659;24.612814133786;29.201151247429;0;0;14.637111774045;27.314147901975;26.189594055396;0;28.421351802399;0;0;28.497103328579;0;0;0;0;0;0;12.71850449555;0;34.331238883769;0;47.032829975649;0;0;0;149.33678302963;27.183605059572;0;0;0;0;0;0;0;145.03493634002;73.814303258214;0;0;0;0;31.932049929167;115.30553364164;35.846865963516;0;0;0;105.07273989127;59.141260333148;0;0;0;0;62.270760533278;78.976785510465;86.51852884663;43.146222572405;0;25.847570609439;7.2121424141851;0;0;53.844637662515;241.31537887687;0;0;0;9.9791373410795;0;35.632893485459;0;0;80.149141682357;68.517554467608;0;81.257610602786;0;103.36078929713;0;0;0;0;0;0;0;0;75.013451869228;42.859494765358;0;0;0;0;56.201171263212;25.669668780026;0;37.021591765363;0;0;0;0;0;0;0;48.103091334673;12.907116963272;0;0;19.018958442877;16.380822058157;0;45.50891918139;75.385950459358;0;73.762228225938;516.57547118585;0;0;0;0;0;0;66.991873088941;0;47.332424948753;0;0;176.97858604612;0;0;0;64.037552387778;94.313209777054;0;0;22.862304486684;35.645035579224;0;173.6307594775;71.412835472191;0;279.19875213774;0;62.733049943982;0;55.148335433072;0;13.956125456901;0;0;0;0;0;15.492146659708;0;0;11.047483441764;42.402913961465;12.412417362438;13.940197150957;0;73.108422884045;89.37478978305;0;0;0;0;57.199587556247;0;55.130663953404;33.941800139708;0;55.664149332148;0;0;14.486144872005;0;34.191496889567;0;30.832413353158;71.210739308807;0;0;26.056444648159;0;56.505650930184;35.890766020433;0;0;0;0;79.326948336853;0;0;69.285686244416;0;0;48.88078009585;0;0;0;39.071572460916;61.476852204634;117.26562985734;0;31.683521813556;0;0;0;0;60.607125517305;0;0;0;0;98.98252591817;0;0;0;0;299.15058738543;0;0;20.231521320601;0;30.202486559309;24.545523775388;30.550370076849;0;88.289959476695;14.419124858939;31.071522531561;0;22.25663445891;0;32.913994835673;45.963040552076;0;0;0;0;15.952966737816;44.878132042919;45.147391333691;31.426462092703;20.647363828386;26.905553106959;0;25.486034547089;20.802107249734;0;0;0;0;0;53.452754325039;35.110285797995;0;0;0;0;101.22808919176;0;20.909533864059;23.396468385073;165.08748649618;0;0;0;0;0;0;23.195162369595;0;33.81479994808;0;0;25.393202351819;0;0;0;80.106586515599;37.497115104584;0;121.12499141998;0;0;26.876032992314;0;0;0;0;33.036169531353;12.043136416081;41.351752063024;0;87.763074189769;26.240480577649;0;38.364531871277;0;0;96.864307116929;0;0;53.326640285428;0;0;0;24.201956540336;8.655138583456;31.152494035332;0;44.594233887583;0;0;0;0;7.5876254465128;17.801519489822;0;37.584325622623;0;102.01424974757;0;28.5435765752;21.222120663355;33.211638998008;21.996123890979;0;0;0;0;0;0;0;169.71349165522;0;60.142098122819;0;0;0;37.389230443924;18.231180833455;55.89819602316;0;28.135359585973;0;82.60731259003;0;6.1252897726969;0;36.646019276685;0;0;0;40.364228805759;27.174625711309;0;0;0;0;168.81303103247;0;33.863355731858;26.541862410205;0;103.36818169248;0;0;32.795301384305;79.204950107953;0;76.994405434785;0;55.434127446626;105.01335522506;169.48055791994;0;93.2986143765;0;0;9.3202247167786;0;17.870989209233;0;59.41125070361;110.19065790575;0;0;0;9.5669823954686;0;0;14.633429935642;16.350944020791;0;0;0;0;0;0;0;0;21.459211695283;0;13.887009061855;65.85272917755;2.1876715025272;13.971559244911;0;0;72.161152963048;39.168882465159;0;0;0;97.166179697961;47.232417156709;0;28.793885036301;47.968610105779;28.246335193066;0;0;10.915895670865;41.046863338197;0;70.407094395095;0;39.952379402615;0;16.903569290787;14.640050174443;62.452536691171;67.507654216005;0;98.907055269533;23.965126182509;0;51.99189154893;101.27771041018;0;0;0;0;0;0;0;0;0;0;0;78.124789770807;0;17.102196984965;38.154128492072;20.474063071243;0;95.562245330575;0;0;0;19.4416104541;0;0;0;0;34.852947555802;22.135148280971;0;0;18.731062881581;42.84759161127;0;37.041676692223;0;23.089304979898;44.791197914903;34.81307639731;56.658076125587;29.530439447843;24.060014724403;0;0;0;48.542250099421;0;27.03575779939;26.596246437101;0;40.260717768819;55.863463141947;0;0;0;0;71.682858234405;35.035153830595;38.955739770531;0;16.398412667383;0;23.349364178704;0;0;79.097469344986;92.914155576843;46.322294546239;0;57.915403704209;105.01819705827;80.614248329658;29.567367057358;0;0;24.734791714235;42.539595265368;0;0;53.862501372876;0;0;97.656643267093;105.80905098081;51.684845867401;61.489583733139;102.63682168909;0;0;74.915888432577;0;0;19.557367238502;17.292131944899;0;24.63880695881;13.877100576285;0;0;0;17.224928379924;29.779021343187;0;16.68161090762;0;37.792350777765;10.68420012452;0;40.300145251041;0;54.487902994532;0;0;123.72077657204;129.53491012853;0;82.005834285914;0;62.360184422678;0;0;61.205346890866;0;0;0;213.79210861524;0;158.2929930575;0;0;0;50.541437235548;79.748130451983;10.604324349491;49.85289547216;0;0;0;55.878272362819;0;0;0;62.539093259379;26.454828246619;123.62413338356;0;49.303329655887;20.62816547493;0;0;0;85.898376776918;0;114.84580377751;0;10.307926788059;18.460285339549;13.994048287969;0;0;0;0;0;30.285829367606;0;25.676198709824;0;0;0;17.112805557329;15.805889283126;0;0;188.54298290465;0;0;15.362996718563;0;71.16823150585;14.252155102561;0;0;0;111.69695041974;45.111842640777;0;18.247422525394;0;15.91549405308;38.643855986309;48.022233424385;101.34230761186;35.74272244335;0;17.239646215176;0;0;17.093595289749;32.522272189463;0;0;40.106810316244;0;14.840737241748;0;0;0;0;16.078769456553;0;0;0;0;0;0;32.402497637293;65.721242823693;0;0;0;0;0;138.94309647042;0;0;0;0;0;0;52.01339525103;36.107202364597;0;0;0;73.058257915609;65.663261432224;26.940424227616;0;0;0;0;0;83.794838451655;0;0;0;29.716275166911;0;0;0;17.107298258594;41.378535543298;0;36.514438437497;33.058228669287;0;48.344986325975;0;35.154908890525;7.1990941813565;18.421395922305;0;18.270960574264;48.301870272803;0;34.098173149072;48.99625633848;0;79.683351181003;0;0;22.42354803474;0;0;0;0;0;0;0;0;38.721848715194;26.023065869596;0;0;0;0;0;44.634036040514;0;40.015972683061;44.477270644043;0;0;23.846143215533;0;0;0;54.842743543563;21.718438040604;153.58516656047;42.69550145134;24.371242008228;63.579988156041;0;0;0;0;73.32283645556;47.709608550048;35.707239684255;0;0;0;0;0;0;173.82344537363;0;0;35.44408120478;0;25.896529350977;0;25.92041179456;0;63.236472134932;0;0;13.918137275191;25.447748494583;0;43.332433241269;0;66.53397167326;16.769039200111;232.49700999273;25.582235892951;39.807507708524;0;0;0;0;0;0;24.069677859636;0;0;0;36.32708919701;23.002829899842;0;0;0;0;41.448772148907;0;68.022599855829;0;0;82.825808642295;31.806790008798;32.405650044108;12.993018553395;46.361247465101;0;0;0;37.082952464035;52.52967611146;33.357795309666;0;29.855884969926;0;17.770192166268;55.240058651541;30.790162513107;89.577628294458;0;0;41.582015699251;0;0;31.784421154735;0;0;0;0;36.348399724729;29.080819773149;0;9.6816576270998;0;0;42.657225011122;0;72.821195026513;0;0;0;0;0;0;0;0;143.62899229285;10.091855697597;60.546594558691;19.173274974388;0;0;31.461818367299;0;37.476722682559;0;14.88340932406;35.760764046613;386.34569192156;62.677584865658;44.91476642193;0;0;0;77.206154612487;0;0;0;88.105450000525;0;58.258568277749;0;0;66.224912922636;0;0;62.810205330287;268.9781557511;0;49.808636804118;0;57.581810582242;49.710797072584;31.266360879662;79.789100035786;0;0;0;0;0;0;0;0;0;0;0;0;0;0;37.947123874659;0;23.868746412562;0;60.879197404167;0;45.378891776569;8.8182995374031;0;20.131227400922;0;0;0;0;20.965210278061;10.575335176179;31.626084224549;0;0;0;50.997617984539;17.103921106866;0;0;39.409435109901;195.95684535382;0;0;57.103571163628;34.465984020224;36.548017635483;30.951881380148;9.6402485082371;0;0;0;106.84866735964;0;0;0;23.842891273708;0;0;21.205626186127;6.0015657059106;0;0;0;0;0;8.5534867207261;0;0;0;47.101816789267;0;0;0;49.37236879481;49.37874571584;0;37.398658635311;19.387147758798;0;45.687712793518;0;0;67.076280590115;27.698587011317;134.15172932404;0;0;0;0;0;99.752285805616;40.603311664609;44.455749792755;34.322235559889;53.380665516452;156.3892050651;0;0;0;23.392860799493;0;0;0;35.394076099057;0;55.171604599274;27.170047805719;0;0;0;0;0;0;47.212468929446;0;0;0;0;0;0;23.024416079122;52.636180637534;0;18.792884057248;24.186730236307;0;0;0;0;104.223197655;0;11.754459945463;49.574896108955;0;0;0;0;25.161615719771;0;0;0;0;19.960723867267;0;55.394706790926;0;21.107942851465;0;0;29.698475398796;45.725057362085;24.83848645786;0;21.370513594674;0;0;20.163493073746;0;0;18.331935019111;0;47.211953695923;0;30.270512511622;28.533131600887;0;0;0;0;0;95.618227808026;89.715127411734;0;0;43.448865841501;26.216328187531;0;98.386175051147;0;8.591848334462;0;0;0;0;0;0;0;0;0;105.92767783085;112.18562959838;0;0;55.876116791288;0;117.11459569815;66.260010652631;28.303222644608;0;0;6.0066129055485;67.52865950916;0;0;0;6.5883284031378;178.85002856958;0;17.157413788849;28.012417893967;82.443080350076;70.042701791706;66.57089909722;60.3425025548;0;0;28.967072676731;0;0;0;63.414440588048;0;0;0;80.209560222133;0;0;0;0;56.008847333721;0;0;0;0;0;0;0;0;57.915031442145;112.68299825277;0;0;0;52.143627895743;50.861825792077;73.430059173965;0;29.967590342312;16.483139109072;30.7506293679;0;49.178773833902;61.830469727601;21.397471583534;31.339928500297;12.244343026534;0;0;30.155127735921;0;21.222410612711;0;0;22.271792504607;49.033485155285;0;75.569743590123;44.740255732574;19.193027113165;16.681880253701;0;0;0;62.880781648199;44.414186583434;0;37.545518432861;0;0;0;50.719025425046;0;14.258795428207;12.076748910841;23.098530616887;0;0;0;0;58.053218513771;0;44.405576372996;0;0;79.459100670539;0;25.460879650377;57.962918375606;42.595815110375;50.18018239207;0;0;0;0;0;0;0;39.651295743814;0;0;60.857203912825;53.125129826684;0;0;44.176499012477;114.6640765208;0;0;59.624257545328;0;92.222238535525;0;0;0;36.068830652236;0;118.50459030254;31.153618754969;0;0;208.74206662471;41.956650937358;0;0;0;45.348896298246;10.313645666254;0;0;105.55848497442;0;0;0;0;179.2952743712;0;30.022113288621;0;71.6148743759;5.4592896539381;0;0;31.430598840812;0;0;0;21.737845027092;48.162223623463;26.293885865903;0;67.856819537964;0;8.028004689196;0;0;0;0;0;0;29.590729424722;22.267442823185;9.9696711129103;18.664535016016;98.690973475182;0;28.729820868733;5.8434505326462;0;0;44.742437608137;0;0;28.883140545561;0;0;0;97.417727007034;70.968489654891;0;0;0;0;10.108950802853;0;0;0;159.90977954899;46.278811716157;0;0;0;0;0;353.76617742406;0;47.696149559917;39.457685194695;0;55.147318477372;27.380186746234;39.537988386564;0;0;0;0;0;0;22.065787767576;0;0;0;0;22.401597924425;0;29.587076391094;0;0;66.001018007923;25.109175417606;0;37.766693753317;130.40031406026;0;86.671111723378;38.549177888295;0;0;0;76.365354747052;0;62.970106262155;0;0;93.509824655342;16.503970082328;42.126864541901;73.988609651182;0;27.571175666092;26.634125034989;74.467886889981;0;57.659857832438;0;0;39.588628348706;40.62984097509;0;11.25571727147;24.055733739882;21.340765599487;0;20.192702875089;0;0;20.800596789476;18.461964449734;0;62.18939065089;71.026925912827;40.410545633812;42.326270089013;18.085194962638;0;12.508443730756;35.698171257663;0;12.270268510595;27.792950823752;0;22.631283886759;126.60759498412;0;0;0;0;0;0;42.57565249219;0;55.264692335914;49.754642602902;0;0;189.05951084848;0;124.26175526485;0;102.01637606643;0;0;0;0;56.426798038782;0;0;0;0;34.214771617861;30.052786685948;0;0;34.773646106546;0;92.285627116777;77.283963264576;0;20.181280981176;19.775175011793;102.76510770961;54.073111670698;0;0;0;0;519.93830959875;28.035303041424;0;0;0;0;53.722346998402;50.932830021095;123.04070991163;0;87.289675273953;40.879801278939;29.759907446133;0;101.29318104022;46.519956265504;0;90.729249428351;193.78817526375;0;0;0;0;43.712115769307;0;0;0;25.569373880497;0;0;0;28.225963917575;0;2.7285103576999;30.583239945487;18.059761130839;129.35593065378;0;65.89608266414;0;0;0;28.625713842096;0;0;0;0;26.110002175824;0;26.668166819073;0;0;0;0;0;0;65.361951272888;24.223607147348;52.266905414335;0;72.93356723558;130.86163991384;0;0;78.2153098368;0;0;0;0;57.187030776898;0;26.274772260808;0;0;133.24167454829;0;0;0;0;0;0;0;0;0;0;44.513310000666;26.81492325341;0;0;0;0;0;0;0;0;54.381190398231;13.064510750497;0;0;0;8.5369602303329;13.044970889668;0;0;0;0;0;0;139.89008126687;21.269468749889;0;0;101.329167645;0;70.968817062759;26.323330281253;0;0;0;49.263784316148;0;71.583079741636;102.81103248837;100.60626120438;74.510432303278;0;0;0;26.580547035413;45.990632216901;103.6388094647;49.310093077563;38.042211821588;10.199897667958;0;128.97292722462;0;26.18729196763;0;0;0;12.476751180654;9.9376681179084;0;0;43.170134263699;0;0;36.572817581207;0;46.659688822983;0;0;0;13.524399550294;0;0;0;10.869373366289;48.15826600555;154.8621499201;44.584076869065;42.228037021861;0;0;0;0;0;0;25.069214120544;27.336351755148;65.022329091925;40.736767528885;10.856097678817;44.996977308538;196.14029710346;0;65.08199598851;0;371.04367346478;39.406127099087;0;0;0;86.497982399676;64.846057025617;83.105269938695;75.123836088829;28.834289769367;0;0;8.320163836234;33.999325656987;0;0;0;0;23.648415302944;0;0;0;41.190385087923;0;33.307079728022;78.558036465846;0;6.7882382847448;0;12.347154919992;21.856358164943;0;0;48.409101196036;0;28.175805682047;18.648126732583;0;0;26.633833432565;28.614918214389;0;0;19.455301130043;0;0;0;0;28.980710071456;56.56133982493;0;0;0;0;0;76.463736137408;0;0;0;0;0;0;59.97939458102;0;0;29.097844324385;14.037436027589;0;0;0;60.136097228277;29.940468700332;41.157644770019;0;0;111.52526014723;55.967352843323;56.103061144471;33.414389960439;66.093797471443;57.256392358364;141.09279510703;0;0;0;0;0;73.76528719246;47.838142636811;155.56104650636;88.609214569346;37.37933380232;0;0;0;0;0;32.849127255959;8.8735396835364;10.577333549542;38.548675661794;204.35527439786;0;0;0;0;0;57.000503456454;0;0;0;18.250418357919;35.643461775654;32.136482497555;0;0;0;0;0;32.750125311381;123.88260570904;0;0;0;0;0;0;33.100743748823;13.570647593744;0;8.1879079001957;0;88.691188435457;0;0;28.402443563361;0;65.481772906812;25.943152635518;54.497771407627;0;30.104549497289;0;0;56.120758671022;51.38758402414;49.885418107408;64.170336463238;162.89925614972;50.733029222762;33.015445948513;0;0;0;241.08602535822;43.748537824478;0;45.96882195693;88.594864538336;65.398130649863;49.563626185622;0;55.650169035451;72.233757438852;0;37.447321340303;0;110.78560752252;0;0;0;22.380012598718;0;0;0;0;0;0;38.856073656427;23.42670845897;36.291488923265;0;65.057051343365;0;69.545985289951;0;0;42.528630571989;0;0;0;24.869008405637;0;27.993152949975;75.167333528646;0;0;13.261604446141;28.903946904616;0;0;0;56.291135197414;0;10.058787610066;0;0;0;24.076677764633;0;0;11.12766235212;0;39.220020447807;0;0;0;0;0;0;97.119710135155;46.083319467153;0;67.846470537147;0;0;0;53.569956390866;0;0
311.16923629258;0;58.404711191671;83.159297309267;139.94994911214;57.183201522615;107.67447616609;110.71041611269;0;75.983930059527;93.857751562596;155.07777429204;109.8908364652;118.71213255537;118.61168481633;0;237.7628703359;0;183.57819438488;136.42508121984;113.82208110282;133.68609995005;0;0;0;156.18505229177;0;0;503.48168983709;422.29568774669;0;128.68093070108;34.303914762547;110.49832946886;54.238880984126;0;0;80.416083665576;0;67.72137660718;116.40479649963;78.638037082145;120.49070670804;101.5754909913;164.99031792679;0;84.216812033033;141.33989646982;394.91287104469;127.06655801498;114.7660179597;214.84480666052;249.68019226049;216.47080766127;210.56890858539;200.56294410012;217.90022674959;121.38565242422;143.35019555735;0;92.393293376907;70.950952570049;31.252467366331;165.14848716749;306.70318756212;254.97945175516;331.88280779666;100.58631126081;92.205686661509;69.518757364022;105.4490306724;0;0;153.37796823693;123.98687910129;0;70.268803135806;0;157.16310881537;130.90477337266;141.92724738725;30.729501976601;114.54958971251;0;0;0;99.838437348271;0;66.333940472844;137.02403675939;198.49691436741;206.31423001162;138.32678811682;197.35022039683;142.12898338207;0;0;0;34.185689256298;158.02512840314;0;0;0;0;92.37943219518;110.36598501837;102.6496823879;139.18276538476;60.136623832823;0;0;45.159677927398;116.45018493998;133.96534579426;185.64405079928;147.55578425499;823.84705510878;0;183.88430288918;116.53702651294;69.541286263752;100.33317047217;118.41724050549;91.361513774407;38.776270145134;95.675367187376;507.14309263663;140.06926146705;87.536674046336;128.91993688811;122.37081071609;81.426264627859;0;73.479315831133;0;143.11079130432;128.90010028158;15.517823760879;0;125.36583464224;0;309.43041433584;133.03476536491;265.57395573419;130.40747116764;73.054342525105;48.273420815109;14.150784421348;0;171.04123681567;119.12841311005;161.31729388309;271.27244938748;304.72888232824;171.79187056381;43.790187529093;60.743625061217;196.90351974026;227.20171034205;108.37801488145;0;105.89247522887;122.07568237035;187.91720438929;151.04392945982;0;119.92223969198;0;129.44768054698;210.61125515831;0;77.771909149932;78.56799895572;156.34111542774;0;105.11715783873;37.549533174599;161.55266579271;0;96.158454845015;134.34343364843;122.9921443586;92.905187256809;0;105.2149467378;111.95382240366;51.176842434741;109.30163733663;131.99586476331;99.412307970945;141.30293863457;0;228.81510710599;111.37004860764;0;0;83.577696134343;64.02600911694;0;60.211680554101;172.21644007678;153.68379976217;100.42643297784;0;197.27782733069;92.611817418261;35.153502382912;162.45045075346;149.65273877617;46.104072746691;235.47784509561;176.14031444483;69.911558454237;0;60.492590146021;133.61767460295;0;0;107.28193764366;79.382720922826;0;81.375989478937;0;0;171.82399899497;114.73985243069;210.17198460333;171.24590416341;168.04520605088;240.42646869907;82.962862354151;80.296849748067;70.973387541753;33.160868608016;52.297366749077;119.61591808411;63.96999729479;0;0;88.580824503638;119.98316798832;108.94704929098;289.33914789822;242.18194311164;233.01582074029;230.41703180065;161.96824327644;125.06119090805;0;0;62.459091272146;102.99412326535;191.96927510629;119.35160437875;201.31808739706;89.361908439299;70.255212792624;183.80697484552;210.92172370391;112.9612252487;46.732705417128;227.52644420817;249.91854352948;201.99978560809;150.8774499579;31.808763476333;56.133917052537;44.539586546707;108.24592648061;144.69874718605;193.88823901324;154.88857440502;278.61844835426;171.00924314558;164.71279152862;154.38280729961;143.68295342184;269.11649148815;110.92305382084;82.479519267245;163.85000554926;0;65.047365545178;127.99485341964;115.11290854046;156.90112325718;56.772481268919;0;74.093115512054;0;145.71162489749;148.15007273488;192.92957278425;235.34210103061;187.05491460946;177.55201668777;114.88490503503;142.87484184363;0;72.240532198359;114.97904244202;0;0;0;189.58893449172;144.98507021165;93.515488300008;169.78130711966;69.063781782094;0;0;111.09186918153;147.92199339318;0;155.53308756736;154.88959771841;80.358825040131;130.5542186214;88.646306047183;105.07463832512;19.137930798474;161.77358366612;168.58102782685;220.94147119556;348.04716650652;265.90290877428;206.00494838398;196.42738514076;154.70370058914;170.75961479859;0;152.19138029101;138.51800355967;150.07893017051;185.6255498673;0;96.786543555377;157.67431871501;165.68655677007;91.154771709538;82.822134123187;71.243381471689;190.62124026155;61.145921613999;0;127.32505157268;45.34938334787;59.311319148971;0;0;140.43853645895;49.192320047969;92.943202894082;106.31876076729;93.665922316182;201.90632422008;178.63154086373;139.40715909316;214.55791185206;54.69778966438;162.81679508509;60.219102777111;197.04474246271;0;0;22.204888658782;81.180915838283;90.935687285428;73.602865064169;85.597846716901;117.60911397;266.11713260232;415.76924279947;286.78973839085;0;65.33782196031;136.57930031274;0;64.994494958286;86.766904126282;49.991484514442;100.08876958017;142.06149362501;0;101.65290634445;0;160.93019408564;0;90.333770845862;0;39.550517427603;168.53988153293;25.995901493864;0;94.974419680373;152.40143397393;70.041957396587;208.69679249835;130.92426758052;134.57393211006;189.12842830578;0;181.11410085415;350.47722281587;127.38829737364;0;0;0;114.16640432257;0;68.347557609974;56.093923541411;52.387304247426;199.91073578756;257.75596322069;315.04003979943;54.036239827836;94.618155087701;0;80.763542369291;104.87002904048;81.685014565572;48.295762244052;80.355891606987;113.11558926166;48.924969735136;0;117.35095820242;95.113781849156;88.049704701334;52.283448331705;0;0;0;0;78.434163520555;125.28441627947;121.65580900908;112.9704971753;144.57018621586;480.05399132517;206.61220207044;211.84443331434;128.24007077289;222.54210147079;177.61580859461;114.05269617003;180.91725463338;176.30785801786;126.23983928097;93.174935707841;100.81166530312;0;55.018753452415;79.853454642154;105.37269912913;188.259761704;129.55904238356;146.82672504131;87.545623629115;0;134.20586771322;123.78349611341;123.01175317851;90.335320549742;0;0;133.76824705419;0;0;383.81554884721;46.145312151636;91.165084641059;74.628935227793;84.539124609243;48.747526368129;57.329520164244;100.17073423958;56.909278589581;0;0;101.51898241543;171.05603891181;198.43018330813;281.12657436483;0;144.64887428901;149.37191723455;0;58.071542927859;250.58024083847;200.65440658399;177.23050056401;0;87.271595782201;76.18542340897;97.224336666921;51.979597847881;0;0;97.062067967127;121.06110492122;0;141.43944354982;46.179411436018;118.64819932258;66.552500027434;75.631182388024;154.63148375429;120.69251001859;86.373684327961;53.78976510363;143.86126660081;63.554750661238;119.80748403222;0;98.271886907646;0;26.134582153334;0;84.395349041282;25.094591677437;83.704503157494;133.36894987332;0;0;60.103364538722;138.07849548889;174.86767729501;204.2886852009;209.94894395879;164.99714599285;152.08422141217;55.330560731134;74.909638599928;47.024954755496;120.33336614549;160.38723067197;131.36193256464;0;88.832218348741;96.283002582402;146.24925323212;260.51461936982;216.89657934521;236.90511577449;132.13210023529;79.541102815943;0;124.44511009311;133.00550596636;131.75285121277;182.68847708477;142.92250231545;0;96.774849630559;159.0901078527;166.89570707725;50.281666195378;98.361963299802;80.11915096579;80.033646620994;63.543901528924;63.233514976584;172.26856840684;0;80.540641880697;90.315725568164;310.31772773636;71.710426126108;122.45654583122;113.96106921101;214.92604490245;175.36332997538;233.96925087902;128.78100825459;142.25752133717;145.46497190387;113.07356924098;81.550815121241;73.818817330149;0;257.97529504851;126.83780804613;141.60780951017;82.142632389359;84.573229896511;166.46685392684;141.88200882525;263.92552966908;69.211588637326;147.42654775884;43.785683881193;0;170.32460826662;142.71373988843;38.172072432369;63.632782300436;0;134.57230226842;84.31189382792;0;157.80710517266;97.759968333638;197.82243027925;158.69243289809;78.275844009222;79.466464435049;60.069583819808;32.806893153299;24.557996427412;119.04228473819;74.653434512072;76.953221925939;174.89573562734;148.65502101375;102.68841754541;0;75.372209562779;126.67599945005;128.27711287538;92.786935369035;0;267.06114167875;83.946788947207;44.95718019387;83.085096135215;61.440069642936;103.20154457618;39.671129602292;71.041358393894;0;136.57353780717;169.84866609847;169.23754888094;0;64.928315376593;114.01484873095;64.669900177918;106.06919895359;98.655384908734;136.4721817694;121.13811779438;115.26684055123;82.195580052682;109.15946467788;0;47.756988614611;76.632141428163;0;126.80204808055;80.507568275492;114.97669809484;169.31033304059;187.6842826605;0;168.6031331819;118.27314713613;0;83.316943943959;114.24701851082;109.19248810155;107.93558437002;204.88824212618;167.50292244387;196.19017975009;136.75349168607;158.61298129813;58.900625453768;122.34380443185;0;161.04230417749;0;44.90587095122;76.675806627297;66.577862209364;0;9.7581194983613;108.17614145832;45.571089507931;81.36535249267;31.522869664371;132.2086296693;0;326.53724094998;105.47988617437;163.67842183755;155.84828440674;219.55518817299;37.178506739358;0;55.248518052063;123.83819411226;39.276007985325;99.94601073893;94.346618650711;93.065930209997;49.694402322853;43.325762000725;142.08785091963;44.807607288162;0;66.056755816375;133.31995144696;420.264553837;193.13043044088;93.765681228976;0;154.78405120711;177.01068012243;134.91495346812;127.50125604053;261.02192795907;209.73763593454;316.30775271664;0;295.13979032862;279.67394845341;76.80446300232;228.51513129284;20.229650442955;53.992988961827;153.50088474031;0;182.61400591036;117.58426574021;0;74.653207228376;75.569020481091;191.06832141745;166.65693103094;134.73290479625;107.77223719522;98.119998070342;65.543245327609;0;106.94396711224;98.748867630485;77.63407216709;178.92092003765;162.10286382302;158.92796457677;90.084627299591;87.816114575602;46.813991570923;60.479147018974;0;178.86818711639;153.81849938469;0;58.571868294965;93.842335054922;161.32628508429;61.419673393679;148.92502185075;40.246044569256;210.0453984866;0;48.103986997038;297.55703827352;255.26717790735;0;122.8762689392;285.73735546691;236.98333406738;0;154.93211537041;214.719854584;188.67376255092;142.39629944463;28.650627980981;0;92.708113236929;324.86182559301;0;0;80.444645107364;0;71.104630539416;204.47151780357;137.72560358033;0;125.34051986438;245.01430429129;149.1103566319;0;0;0;53.813174798093;0;153.03745648392;290.6580551565;99.040831823746;0;113.53396630472;118.96289394441;68.769684387258;56.075318079001;34.345072579775;0;38.983849807195;117.86851076994;64.677298522966;123.35941557576;130.82727168418;232.57764165773;202.28897846048;214.2849263208;253.09509568782;376.22752424235;206.70585162808;102.54705126065;254.92267107016;194.57805452467;293.12249532965;44.802653707274;213.37433966518;219.51443229612;217.26010948802;109.95077942064;108.57489707409;83.946961957357;204.98385164499;86.486322534986;90.936638872235;68.862261541445;82.455146028692;60.198386700904;85.336943326832;124.77861315853;170.76986334502;206.97309150057;0;314.70189109565;151.99039121593;31.456400203807;87.498919914001;0;62.864124736566;205.93833177511;256.09494260568;323.61503355466;0;124.17620568805;0;0;65.17082838781;64.553140922139;0;127.09539477723;110.43178951763;160.17228320666;315.98245283208;134.00950379155;91.242489624347;223.12514065574;203.16625534579;231.51481873663;184.22597998326;162.68609319273;0;271.86744966421;0;0;242.92668724809;304.70691592094;242.09853948283;157.19723969061;0;128.87151109953;60.198761546188;30.241238229105;60.286380070893;0;0;53.86124929971;107.67673953835;0;0;218.31369977953;140.04727835738;57.268342900173;0;0;50.652301323409;85.807943922192;71.975350340121;0;99.67695728114;116.94352039402;79.240970127369;88.5006281264;287.17014794619;39.534840043107;0;125.41979735446;129.00052829827;244.83756920918;211.63059947435;243.10230671353;203.18128683625;284.61683591669;378.85773891342;257.19993269325;133.10969725466;0;235.58285149046;319.16520489474;172.21374465244;233.68409407017;231.36210012876;366.18715911836;263.71482166373;0;138.65943170559;147.88530171708;0;51.151550889446;98.624756692903;146.84365097906;56.445510366612;0;85.839685332052;85.087202544681;0;134.89495659476;245.70601392712;112.46811269885;0;66.966819588813;93.651845909369;224.8971531156;93.486009162065;187.39643193423;0;179.50259717493;177.1370922974;0;101.75967946642;0;37.441066708683;105.6857616551;146.90979657575;215.45280095707;47.419728900812;0;64.270383554596;131.38624349011;277.48432609236;0;0;86.627601227834;169.60246299374;104.90913306739;0;204.05031883565;205.92566692499;247.07186900525;0;122.64540052694;166.72621900597;59.958304105473;129.56601147209;0;420.17038420434;0;0;76.986397138996;129.24577983824;36.543117068517;97.724529712208;0;151.71799528646;130.64409453905;85.104263548222;132.68450461929;0;128.35905629653;105.77885581544;152.38517404468;71.737745825031;171.83359117763;102.32520254958;0;0;0;107.15289310258;121.38946509619;0;149.7703903938;289.44929888559;0;141.86220960139;170.11315160491;148.74616848563;127.25175524202;0;203.74023964482;113.60348010095;172.56636275618;76.422423006892;0;105.22183909789;145.52573815015;94.339290338775;209.72788566846;85.070891716153;0;76.154015568258;124.6379764312;146.20086769247;62.447269037271;120.22410929058;63.094926989054;215.31859930758;67.626021272354;222.80134763494;127.22759594792;72.377702963171;138.36389799377;149.95111706659;130.96297118657;0;0;0;0;54.479201402683;195.00663374101;58.739749764955;77.976826119772;35.374383383269;0;211.94842606587;0;414.81611309255;200.85613339823;164.58678395812;163.04971584804;0;0;196.60369929408;141.42568990234;139.6205360425;279.65791928438;130.4465341081;297.94745202001;0;0;0;96.233150239965;148.87556421209;120.46646665842;0;75.376920475327;98.488084504369;195.93567252423;187.84770863106;109.3503476976;280.3319574723;230.11559721274;151.70869363526;387.97475763452;143.30816205319;194.17997460975;0;0;137.8240922064;68.081172615419;169.89496264837;92.57720672046;46.043416745366;211.27663494013;71.979696469571;207.55683165129;102.09741923409;94.117725860246;73.248356284669;102.37897193038;284.50789948271;243.29401701176;128.67488411173;0;136.30580156975;0;124.65006333662;94.209893891731;335.53333890891;44.969251343887;386.17284905679;510.58476512829;375.9927035505;194.41085080628;0;189.97516916203;0;0;44.510818994773;80.931433579598;0;0;83.95468897118;0;0;0;124.58412127517;0;42.917111281713;79.566190944665;120.71639179801;0;0;0;48.902041526413;239.31761195375;118.42403722747;106.30265729969;238.91874226701;145.86563743554;195.75205636786;0;106.11214762702;127.31042744067;120.32412992116;96.214282372797;0;0;312.27589465912;300.58128594294;0;105.14386713615;0;35.474790712747;0;87.816530949567;200.88023611535;105.24165419636;78.651248226512;71.511760124021;105.5973179496;0;140.11627852056;248.57218025249;35.133986557165;89.026537835639;58.011591358224;67.641048708905;59.279435478379;126.57759314067;116.3484806152;304.24130469981;54.91914596454;130.92930358694;50.210187335147;0;108.92731352471;151.97203826839;240.64594083243;280.03662124743;190.42935925634;112.17584937473;75.441835231429;102.1999707121;167.77551551031;225.40654130948;165.9045710329;162.32343776648;93.920014509637;226.24016572872;136.80091129254;43.438110662933;224.41149118888;0;245.45195345469;277.84872117665;140.37881031044;110.49162482028;0;81.777218238851;94.740718965928;16.807419984175;141.45330968835;87.17921168409;60.212099575867;15.043792822871;0;0;0;49.939964625244;0;55.984838318015;127.71159655014;62.305122845466;138.54866258982;0;0;214.020995288;196.92635989399;127.40130556577;134.9103527177;0;29.340919478048;66.093914597414;84.550196597192;92.036079216476;0;127.37105113228;178.24358301615;89.217633964007;171.32187392133;265.91886306856;0;0;73.105137446739;153.2966250204;119.51741269658;52.994731735934;48.046506412744;0;133.34872851109;146.05796149867;83.938513809366;102.35819468752;74.553723207417;124.19702521962;104.6438506889;79.203951685373;70.077789647311;58.390369249344;85.412054012773;126.45535347433;0;0;211.30707176288;135.55318117144;190.57282368491;152.42980519619;225.25387824424;203.52092377979;96.945879371354;135.67257417615;167.25529986499;38.814029702179;0;0;0;125.1311627898;230.73407292451;83.609226269731;102.0593180266;27.146713895825;228.80244873451;0;68.503345288868;104.05112963484;90.966403905615;0;169.0726701046;224.28768757488;0;70.050787872283;56.078083953484;0;61.227505458166;0;52.157744093354;7.5587805096175;64.701484409231;111.61006988573;0;345.45658422136;183.19559437827;0;53.100812578288;78.864799455185;226.50510140977;205.17558113152;121.02754540013;46.87626844194;0;0;142.19642126935;0;52.461375678546;94.03415089986;73.709694672592;144.40823116348;0;0;0;125.87908288893;68.939875393969;116.36084026046;109.24170365713;46.466229034396;204.03885317628;58.218547959865;81.015341868559;55.453090829191;0;56.484439711225;79.049732301829;105.7610245636;210.21336780542;227.38093367661;94.225012268524;154.76025086345;124.48164543909;37.705412735533;0;99.391809209574;167.67958500749;196.48018343737;266.29898378684;322.88163878798;141.70698373927;368.45511908408;97.589529434677;131.99053510479;0;169.77069082479;199.59578378593;90.931955304218;171.75783338927;163.25261357293;118.83283316304;261.86865133852;0;136.03265157715;102.15383245521;187.6962622604;130.6333100068;109.64253738464;97.061232341275;108.65778246703;190.98378336185;71.473126416377;121.162427926;40.581359786733;41.070805063805;56.274229748282;0;82.093620524919;0;70.246556538777;0;0;168.39640460831;162.08557075007;123.41224843646;264.19491547925;198.65110008001;327.81474171905;193.44419295768;241.96689482056;107.11395547202;152.65363277083;0;0;0;140.42656135783;139.0185905545;89.716333979023;59.012058828495;57.225164481802;0;148.61676604764;111.16334429081;125.85896440114;117.79339427177;247.94528518203;94.907002091888;92.399233984453;33.541569575359;83.057513015933;124.53953750862;77.938118292729;105.8974829596;0;87.310190050504;0;0;168.75341123577;194.82617873743;284.83910332492;349.26243397394;254.39128156332;233.38889779438;189.14381671288;162.64605200305;210.74344461943;139.87162955538;118.69916861857;114.34235569026;63.963951657106;196.90979656178;201.82245490056;0;117.24125631755;109.07823036672;135.64085682922;159.94793021255;57.360700046973;47.079899754849;116.15620514352;0;400.9126665914;51.886190187996;147.28996053274;80.825285116164;155.17006958876;0;25.163081506847;89.270347013245;160.80222500428;25.329772101279;65.82050675565;95.188931589954;17.103600777827;131.41591399481;345.20516941355;215.25225043398;339.28955972672;127.67553924643;272.73823631413;193.52987521477;112.92141155308;113.73776019024;172.66071019473;76.378614203679;0;80.688961200611;151.37648993384;0;0;0;91.556012679397;0;109.89397069741;179.9552455781;134.27868162883;179.28588684719;191.35236009364;253.5062659519;175.61166996228;130.39202196289;136.12130609284;118.73558401103;97.293894040396;92.421354203412;224.5084938684;130.17068584308;65.837504029932;44.5118003235;301.17843726438;337.02067036801;377.10928066331;194.11525626761;156.87532865759;170.75012153829;140.35567828811;123.45323808611;124.73960182396;140.05417120519;220.69107043299;230.94544960114;171.60037063419;199.85553256989;155.46939416704;43.251700380756;88.532075294371;0;175.36210120409;141.98934941541;89.174718809704;156.0843196925;0;261.68154094505;93.922384872449;0;0;143.78248991837;184.5567704227;118.2363319571;109.06729605933;192.47849102284;126.36625243595;0;0;0;120.57942983556;53.914264159926;0;11.47876264678;209.58710096307;231.32594001695;0;320.44010747751;218.05700270571;213.50151266553;130.48632181021;145.82406173836;101.92924390098;160.85125401993;0;0;0;65.11173754457;48.108622400036;124.63857961154;0;145.48526295812;182.05797129171;110.16652216472;140.15718297162;338.09180803936;343.83556992334;207.76760792745;211.81708029082;205.95913857751;37.602189523942;180.92451672568;75.228030005763;0;328.38105265032;0;92.100002254652;98.941975676619;193.22531955306;118.82049149946;134.08950056252;125.52859686487;174.1477834383;159.39728499682;119.65246758827;0;227.56121805481;179.51565704521;251.03492930567;326.66481308281;509.29580969857;380.72829935652;361.75239046577;28.234672767484;126.4742486457;97.736225562815;141.11281145885;137.46067780004;52.718147176375;132.52131402052;113.90429602507;128.64022025737;0;96.06980145519;223.90622192769;225.72282611239;182.69765108394;199.9356905472;217.75457550396;0;39.758411747113;202.49957306078;199.58145958269;233.21013669256;98.326410396998;66.871845638929;65.716813490928;144.32247596286;228.18742073568;109.30898769775;0;156.96931394985;336.38385441058;0;114.98739018241;513.1907730707;429.06151315551;336.90876373946;209.62602207901;83.993768009995;119.37328853199;118.88776057378;161.37708811932;0;101.0145709739;63.090498664738;253.64815085852;65.911985907346;36.638976949558;0;120.2230215942;106.07749931499;75.727087458858;93.385741363852;128.30479883013;133.5956618514;227.38277480353;113.57988511725;109.98437475569;146.70494890326;161.34074106687;292.02054394458;337.46396775373;201.07184397034;229.99366860158;187.5233024841;184.29110466925;86.241093982772;134.96308682668;161.77963479641;189.30639430334;234.97843407948;194.47132740706;191.40113441088;259.90441416891;196.34542161938;205.9390690313;119.1552183248;175.57980479649;107.22336874927;74.173332216359;127.96444335297;128.35944302833;135.54908812012;137.9328593451;98.336073292668;109.22361703818;186.5791684621;110.23711651967;96.894687959344;127.34385117289;163.60742854767;96.88237650428;0;41.4054704765;70.205248182319;75.359415219791;197.84775304669;0;149.11370784835;189.86375463957;124.9555373405;0;165.37257680037;209.90536869133;229.47327048178;148.22859880824;51.633980018749;0;59.570566262836;187.65492517539;0;0;102.69047603467;171.2421014336;0;113.3813006135;62.590329898206;125.03845232243;87.842210011116;85.787699881071;117.39046772013;0;81.689812265509;0;58.786599349484;219.11167169114;189.37807345117;0;139.3790973005;136.58474494389;109.72896806313;136.04398242001;72.017014957003;102.73478517171;0;74.762939999055;60.120472058718;113.19510224522;96.043860710839;62.257474263221;92.292890666972;85.797195238795;48.513485041856;0;0;126.30873074923;148.35523494775;28.730818772083;49.759384635655;125.65702867037;73.27131694062;0;197.52134165512;197.2784663582;163.93046287218;150.43548662272;99.301995758014;242.10346019935;184.24733598102;176.46433008512;220.02706860719;256.64480296333;55.590712748007;274.70992583088;47.729605433538;99.048943773679;247.6761987783;115.32567216937;434.11618404451;45.731202358944;51.176922413125;103.46346635046;0;132.33106939707;211.29563308047;309.75326051866;194.39257880739;332.615639296;222.07631759712;180.20114056779;57.098928908438;188.6291652338;134.69075378478;172.74348723806;181.12553666719;97.024205580271;173.80236471215;128.52442320509;145.11238451194;106.13952628992;144.07803685267;134.19172485405;93.764109082525;125.94948195895;55.997263088481;68.608150587709;144.34964852632;157.82713357477;123.58455906408;82.290860276993;88.259248957183;121.13073917542;65.997907864735;47.939165718295;105.92733727594;85.759358993639;0;0;310.31453714644;0;210.14752223749;0;212.10353659148;0;298.21731120583;73.532546293467;163.38714374409;0;159.41208621562;0;17.590293155238;189.29527384325;150.98945887474;47.547560055406;196.1813303768;132.64838560069;119.82664392582;0;0;84.628875679216;0;0;105.91901427418;98.799432683525;281.07292048848;312.88685186511;0;0;100.42604874688;167.06298657425;0;0;122.91966216478;0;17.190868661157;169.48785565316;0;0;100.16663357299;129.14674746851;86.457146680668;68.17480741383;90.584783856965;0;0;0;164.99826847486;0;132.55750976944;0;57.504392443345;40.551563778399;139.17519113123;96.720757845554;89.820792953276;50.145637771251;80.853290592269;0;109.48678363836;188.59361563623;275.57552676322;202.072161709;229.39532630127;179.3946973988;36.126884715327;135.14556732904;148.17940983064;107.55039296383;236.85426100376;61.890583473565;132.45010083249;35.913235865437;127.13518540414;176.16282017162;69.155704171013;120.06831227961;110.76209544155;105.2305379271;122.7215406045;51.117400580748;74.056693334508;169.68628472583;132.60742354548;198.40630592075;163.22295379251;211.77346481949;76.391888534453;157.59740144149;88.430061597525;138.0706181942;53.856854999352;85.700763050172;45.831595862843;353.73269174069;74.971164390469;156.21356719858;148.31000216708;0;0;97.518045565008;141.77172260241;82.368149861855;35.342553601473;0;101.31647044201;55.874710579441;0;104.83400051226;0;154.24196538113;113.32075202624;158.33955230448;38.459281598576;99.111921865027;0;100.85937799526;74.058553192216;92.507017290434;0;134.78328458667;306.55927393599;0;78.043601198108;187.29675052975;101.74759523134;77.290942608914;47.870384073907;69.560155945798;75.957616117413;0;124.47969427357;0;160.56050831179;0;69.952444552614;154.61158998719;116.34022080791;0;212.79186918694;0;0;78.701193520661;297.29072764388;111.33864852328;109.68138040887;134.94026883924;116.88043773954;121.31815843669;0;90.243373068995;0;0;0;113.36964827413;111.1340598478;0;69.848584169591;160.68724576267;62.823179352998;65.377613022906;0;101.72340400697;108.06984588158;0;58.846067117243;0;0;0;222.8325164415;126.32809979829;54.957918568382;96.166315060333;0;0;177.11574597436;179.12638743642;314.81746702223;341.43472860731;92.704162582826;208.60459910739;209.28698075247;159.48807870051;86.141065840518;212.63111015199;90.503939297298;125.36080783929;78.995338177287;324.45471120399;107.08802538527;88.865403237674;0;110.88963333006;106.86480687433;42.195403811327;201.36915806908;126.41248554804;169.43764350063;124.39746005259;78.972184354226;124.12786198578;102.25694845046;117.24872389759;44.502352598118;0;0;86.659283292881;54.151747295878;111.58078292705;78.289500142326;71.389106472117;92.74585556191;114.32505300494;29.994865149534;169.01531816771;0;55.938865945036;49.320032651062;0;73.031199950979;108.17430916149;141.96662842951;98.387786373152;94.186110987216;19.195647629581;77.640664914294;88.338449525455;136.28702535076;19.846963082442;74.653758887755;0;0;0;0;74.790419732256;131.32195312928;106.45748223227;112.7718707503;184.84315873687;129.37077431772;154.99080752659;157.93198235691;180.46011198018;118.51603527911;75.082661319356;72.577531248162;0;135.31733321921;144.6537764147;129.18290986545;308.30338258185;0;78.849098341102;123.13792032556;45.185149807253;0;117.06187087627;104.95743795436;0;0;0;137.5532721088;96.875716181066;0;19.512135565553;0;44.437702620516;67.934192879218;0;0;61.182945298581;0;192.93310401175;0;0;180.23142664749;41.504651573773;230.04072042768;160.26083837799;116.17439316102;0;0;35.018391104553;42.926856477245;63.8785225345;102.04056550606;150.24092054483;95.751840510932;155.52546730641;0;175.38238210627;127.43643615864;124.82962666748;173.98074714614;146.00940035861;194.43360582785;166.46664926662;237.73717112022;110.12103317077;0;37.562732922246;131.17620741477;30.155127735921;67.334177800651;113.00480180956;124.82962561267;146.05226322418;209.14046865289;70.458025966377;0;45.548886547472;91.57362284445;107.28177891085;186.22648021779;0;219.32324879127;127.6914978244;143.15411992249;70.336863577657;116.38280170458;57.678622520048;109.75649751672;43.617698702886;0;0;79.841264810315;68.589722835685;44.856495954554;0;93.313625609212;126.62371288152;93.072802000536;81.67874541198;90.583039232695;0;35.608245204761;41.074148808907;64.668291715185;213.97647582145;67.183936450322;72.388775476561;150.52150531047;110.90261771981;180.53956925843;187.00060421413;147.99767512855;151.53611563095;194.60064690194;0;0;188.70572747958;131.23169961912;117.20539861614;75.996167088986;74.281587128889;89.182910252035;138.46122475321;0;185.76784200119;215.83826168621;124.69542834961;0;0;201.96201527136;83.892487958123;248.72090737042;195.80346881162;184.12960582293;0;0;135.6742894657;96.537756882681;106.56388184009;69.965523325508;0;69.927751562263;26.78935029249;0;97.032300251703;8.6162902966667;101.63238333621;40.198476778176;123.9151590937;67.073620660829;101.78340665049;0;213.81179438565;108.18314824329;0;0;43.301124935511;70.538103701041;211.43439101456;135.93631238306;130.96762361353;116.47303654476;130.98274663368;83.098493659068;72.589912841215;161.87201041613;138.86989390075;68.433487894831;77.307173414122;139.88619591367;107.57234936788;178.29876610467;289.00816881105;47.346544828326;126.71341594156;218.33101040378;51.443073229449;0;98.73714580911;117.63765472279;86.474179798013;90.945555374437;137.11254569458;102.63861241419;173.08859219559;97.989210463001;161.63578422506;0;118.10521884785;177.41619357116;59.319600647862;41.369068989216;0;0;164.57806632826;0;0;0;39.703312125406;71.584270856454;165.65125383191;146.98964369551;229.39542206473;132.54623330897;54.824793928564;0;0;209.75721154466;190.26561723186;108.9635993415;0;0;187.74995387091;93.096362480015;61.655664123353;140.11903859042;0;200.27392259264;0;144.2023168635;25.491597775548;171.97229755118;108.21804312309;58.128421740691;279.0267224103;86.413020969467;147.69507512172;195.86907780069;163.99977119936;0;136.71971143742;350.76145453664;354.29895664683;137.82564610242;175.98898182629;0;41.542820520068;0;95.871397049039;137.54822912112;126.92085605623;103.1414913471;269.6932178686;0;54.569615452261;0;166.88603208568;0;261.37123303991;260.98736505475;109.6453166056;120.03270644105;0;50.137182581162;83.809223074323;134.92807338783;150.18284181229;0;77.0482169299;144.54701024014;110.25457458269;366.40464604304;362.14437024584;163.88993272285;0;67.788747172441;205.0839592076;240.9280010333;37.739757910223;214.31471877349;147.46708813128;282.19344754661;104.74964616453;93.113786468056;158.556705016;183.10598341685;380.73091992769;271.37394340357;199.03646054282;194.8978847048;219.48170395769;225.10954818291;203.39291726098;152.57974493424;107.90617458398;75.057693413549;143.15130977227;169.75409067289;142.43887297173;279.16773814918;218.15505048981;290.64298264603;205.92585653446;333.29523773942;251.14649457738;119.47851127524;78.528617748634;130.71126373716;59.030010943278;0;0;0;123.77223647009;276.43237447235;164.39957465085;0;411.40716270119;0;142.05384516568;224.36933205204;33.207800875003;0;125.1188790389;110.94082326269;94.185596597265;54.307914987132;144.04535289115;0;0;101.89129732564;118.29522418446;154.38954301602;195.60175934932;193.79720225425;120.62530788492;440.08923525661;121.8986914798;165.5464484446;43.944833359541;156.63627528387;216.51225607983;67.646696998357;109.30357483198;0;163.63458842055;220.85875098;35.583269244884;0;50.893819514682;80.825453704295;0;38.373104998859;152.40518635656;0;200.8917822624;155.97471466512;218.56299388007;53.026744176746;0;252.7925474656;164.34787468981;0;121.69671779611;0;0;68.955522086159;0;0;172.66285728876;0;0;0;47.014655199623;67.526364959391;0;160.46572540786;107.1040000708;129.31894962138;159.21660440225;167.38776437041;222.66864576092;177.28985419554;149.64933670185;173.48152374845;115.61997392363;138.39396900758;208.66004266393;289.23898361284;111.16008141064;45.338210103079;93.463394314862;153.37535559892;151.15382211991;180.02790857924;134.53493111712;0;104.38306639327;250.86983474026;0;0;231.33683396692;67.713100599251;187.46294703202;0;0;0;74.852858030716;110.45115193626;168.60432085843;0;0;202.67118258849;0;133.16301486571;91.527282101261;154.86660341077;33.838721851041;0;224.29652772077;300.5684286322;175.34580605374;71.437119808892;0;102.2907514758;200.035395733;0;105.37072971662;170.93507883287;135.0072340827;247.46991016216;249.31785795994;130.41803582341;66.352304982111;11.998591397666;140.96684198491;166.62899550535;200.21411193921;136.16337500709;190.10683240051;0;166.24301727957;175.52554443609;157.86721777395;0;183.97891273841;215.94131454419;204.70569703786;0;0;112.06242677544;15.765693073808;13.077605906707;0;0;286.66164598731;139.46682605969;128.35176483891;107.19118560793;112.19265394741;0;0;33.431927976292;53.721585129095;86.458774383631;0;157.40646197662;0;134.06324975046;0;0;113.01375175269;0;0;151.88884020236;214.12305216927;0;143.75788674151;111.21975549169;120.23879368581;83.377437736298;64.925147038244;79.214907142115;74.496268930746;75.349378642351;129.37219829982;84.870057069164;159.24871506944;116.95870938769;70.723860687684;127.76363735192;0;254.43218424944;102.60365692467;63.650769059601;224.08191631067;64.350566101839;185.32905648464;196.23863105848;0;52.970564905319;152.22732000225;83.104050935723;24.721317968496;131.0045526779;150.66657507451;71.587220246082;78.022134520865;0;0;60.082636893992;36.205843309649;103.6780433186;113.95073724969;64.278790529155;84.879014306612;132.98765718721;31.632484423098;124.43230808823;53.149644885873;51.281471346043;0;109.71947430476;81.0670
7634811;95.601098697966;0;106.74086854995;153.9490309628;288.43750923538;148.35506359708;71.995326667994;92.63722432231;67.926225201034;30.606007295449;75.031162625665;33.286264815466;143.97746657262;94.433859541256;126.95950720014;93.874311802526;75.191518616671;307.73508176241;0;69.097713463289;91.807574806632;0;96.424345020767;0;110.53911666849;19.888400125365;0;30.857155168722;86.436900825751;87.223977275296;57.284079288671;55.053279528677;88.96961110569;0;99.187878674395;70.232288561422;255.93916264034;168.07690695576;183.59038947764;167.85204619419;286.11593340924;332.78599596446;149.28739191869;138.30790223193;127.05992960238;99.255236577097;126.2036424552;77.483293121344;79.140611106525;149.98547582005;140.59533042197;55.465244828115;0;62.33705076889;27.445467553798;57.997005502817;0;102.41471005676;145.85158261468;0;121.1808724518;47.070315873613;114.20146821185;0;34.058259926078;72.278670945548;105.42005894572;43.282094418398;30.695552030121;0;79.117521060728;44.658030009185;103.05091552673;44.736570402195;137.99576465813;0;205.33155372901;34.25880386167;151.50909094784;109.17957649864;295.40907956145;124.22776825768;248.63905151729;47.249537413225;0;93.725148193111;142.62063707735;0;0;0;0;0;111.76544990727;94.325934458333;35.823565532287;85.587712274629;125.05659080676;69.979442723593;0;82.685256142044;82.685177317388;107.03807028421;225.98411730858;118.09152543058;47.526210760902;112.45550967433;38.878896935288;91.355343649774;0;110.36959033517;70.083616439881;83.693630779555;55.389381589769;67.62815760745;109.59364544038;0;0;126.72657386644;181.2926942027;117.7750717204;0;230.06769631679;105.43216962508;91.86644176908;89.185361623627;149.50258063956;108.8287562903;0;122.55156316529;89.805756135069;110.45073962022;0;67.397369300852;0;0;96.918357051074;0;49.008083423769;54.898860113791;90.703503575307;17.10181111118;183.03301824141;140.54071265313;0;0;0;0;46.130601690721;100.83910015652;0;58.443216034732;84.219041760877;0;0;175.50511841338;0;72.769845094181;50.093273048341;120.98857228813;104.34280490926;82.08827857613;0;0;48.948839779873;0;350.43425651941;202.25454286403;115.84774519009;89.06293938085;0;23.625563277323;194.76152698239;20.558383666264;0;0;0;0;0;172.33244030226;81.389882679512;74.618404721162;136.18818694475;97.527138545287;150.52415801014;79.809317277902;127.50097303158;131.56651348261;67.80178160347;27.476362448195;132.19449651856;74.76144677325;76.183331828137;170.47705262064;76.810139007277;133.65744859213;115.5739266626;346.15006751493;230.46043376927;168.61182795808;116.14371358933;102.52583986843;80.024538462725;54.226111786797;66.343123625523;51.65918783483;39.612039703356;0;0;96.934269662006;109.6367172029;0;138.36719604492;22.255324704241;54.719881853282;0;60.802916595899;0;179.61345198768;75.845270089324;0;116.16655034236;0;119.19000190796;67.13350945725;180.39552212914;81.355626239738;0;0;76.205149232078;45.199075013185;96.750566045806
312.1712542837;0;0;0;0;0;0;0;0;36.472286428573;0;0;14.169305561415;0;0;0;0;0;0;48.367732256613;0;59.914792240385;0;0;40.923136654583;0;0;0;74.517174618746;33.415484413029;0;0;0;0;48.167364456052;26.986229893315;0;50.789105472995;0;25.038746523344;39.084822182357;20.945645391039;0;9.5908188918828;0;0;15.053246595276;49.627089294052;0;0;0;57.724987984658;57.687572140496;48.782153839159;48.602102038896;28.737377065092;68.25917739363;35.691268980628;31.622906543697;0;15.133384260011;46.058852265044;22.616917173003;0;60.489865840963;66.539302753312;26.218965909662;55.993046601853;13.975426375525;17.842266623846;0;0;0;0;0;0;0;77.912102636144;0;0;0;20.880302625126;0;0;0;0;0;125.2556838225;0;28.243279718522;24.280548613014;29.684614586746;51.715356011858;0;20.269668258225;0;0;0;63.03966550932;19.796554547206;0;0;0;0;0;47.887613838477;21.740817449448;43.127054062884;46.520784474448;0;0;0;36.752008722193;27.749964485954;49.44221091679;40.90032399392;0;0;0;37.204308933707;0;0;8.0752423838987;0;0;0;0;40.064856320529;0;36.475850406965;14.361847559927;40.045703915341;0;44.254587943751;0;31.24376121324;88.717306184021;0;0;0;0;37.40728232692;18.565740588703;40.312764562729;22.679560203068;0;19.767133523428;0;0;35.866213852543;37.083107747414;20.726828062555;0;58.738628018878;41.935324853303;0;67.281055561079;0;17.078625176667;7.8331467066419;0;19.264476127317;51.081313899651;53.174373769496;0;0;29.384919659623;0;0;0;0;0;19.229929814337;20.690063737875;18.539509055987;0;32.081154556939;0;0;51.572162748074;0;0;0;0;33.985358902032;71.180516713436;30.593319031236;47.782136540603;18.707045253869;21.710733924689;0;43.96925310627;49.182097734275;0;0;0;15.098673412605;0;0;0;48.191248146486;48.643611153364;0;0;100.13042949698;0;58.998885118174;12.784431673949;22.723843198116;0;8.1390614172873;0;0;0;0;0;0;0;0;42.904470594003;0;0;0;0;0;0;0;17.264573444267;8.6007388923681;0;0;0;0;0;0;0;0;0;0;0;31.745190961347;27.571366282483;54.133487400668;55.66821053469;65.643311569385;0;37.929272159672;9.9133870841745;0;0;108.51478483646;0;35.162689004618;0;34.39787464518;0;42.76786078751;0;45.956928416787;44.829405697913;0;66.859344924741;69.88797349868;0;43.72592356925;0;0;0;0;22.961771099292;34.642855385652;17.170504819757;44.926280967693;53.355786284868;37.253296953161;0;79.099254006753;46.473932265021;0;62.384509118498;0;0;0;13.612451176092;0;0;0;0;0;0;47.81162691949;119.95957306468;46.386561176912;18.682542174122;39.604924799261;69.609797270968;26.341625624603;0;24.168194668362;0;0;0;0;0;0;49.314649731854;14.367608714556;45.007279619812;0;0;187.67256683562;0;18.054068937219;88.271520551664;15.653837991544;0;0;0;0;55.053190784429;14.809113117867;0;42.884647429637;48.718235428036;61.270647603124;64.434668021355;0;0;26.257499530012;0;0;46.930425632808;0;0;0;0;28.792335611439;7.3483370905798;72.985496975373;0;30.05773703879;60.349021327125;19.78268541546;0;0;20.750497322796;21.163045562339;22.377530667927;0;0;0;0;15.061158677932;0;20.442959235675;35.529252401519;0;16.567227602376;19.270856092975;40.567527334415;23.782228495575;0;55.840786481884;0;0;0;0;0;26.005550379236;43.690567595085;10.552204352937;75.946322083642;0;68.395847217147;0;0;28.945377617299;90.993072557925;31.029629851052;0;0;32.558997333307;0;89.014736359846;0;0;0;15.525391722783;0;0;0;0;0;0;16.590896842561;0;14.632720904579;13.390956419386;0;12.417046104918;48.752262863174;0;68.245893075478;103.70133016862;57.148504948252;0;0;0;0;0;0;43.272455303375;0;0;0;20.157955014589;0;0;24.52198867784;0;15.42840962221;0;36.835750864108;32.711247910809;0;0;0;0;18.720807856024;15.964518205025;16.642337074599;0;37.282194770127;13.658932527831;0;15.273548451884;33.734327822209;0;0;13.943317452291;47.250258022568;33.42256209963;0;0;29.164652419994;0;33.015254154483;0;0;0;49.458663685872;0;0;14.787649149266;53.955036920374;44.355601983843;49.491788579834;58.69417223134;0;43.650881976634;0;0;8.9296551922608;40.806070113499;0;0;0;65.810295855789;0;0;0;0;36.384271448674;0;0;51.892528069299;0;0;26.360574931105;0;84.441355338617;40.205537590268;0;92.367424285301;0;0;62.631471341631;0;0;42.323327896575;30.025147201059;0;0;37.316099538991;0;0;0;0;32.124311846376;0;58.87371335711;0;0;0;0;0;27.367383188851;25.171904977999;24.659592873764;14.757162797033;0;58.592422702168;19.296361508133;15.774380559804;0;53.217296535027;19.579073253631;0;0;0;15.335614421335;25.851212532033;0;15.043786102847;30.474261831952;0;39.500922570552;47.28096792095;55.295995252748;46.003593552138;17.786172699428;31.159312328761;42.665237953212;0;0;0;0;52.219098358316;26.328009067296;66.798655354126;0;0;49.242172805428;36.511165818009;0;0;36.067738026211;64.04312289765;18.1620997994;17.277087719164;0;0;0;0;48.042149510038;10.317426613784;24.976603963223;40.729106635962;0;0;0;0;16.25541667019;0;0;0;0;0;0;0;0;0;23.000409085874;15.146725389505;8.4161601035619;0;16.56423193652;0;33.321196732849;0;19.091073447452;0;0;42.663626342788;0;0;0;0;0;14.490029079871;0;21.30774323077;0;0;40.059425632928;0;0;37.043007240286;45.603675537709;0;47.970560281403;0;19.813299763185;33.891308403199;59.176990649059;15.251219995859;0;0;0;0;0;0;27.059471121342;0;30.533099328509;14.877797802038;0;78.613199119493;23.428951888189;0;0;0;0;0;31.86551580445;0;11.247327424418;19.337164776013;8.2951596113245;15.178519152181;0;41.869368116189;38.265960283434;23.000340200834;37.969962889955;0;40.917089312796;0;21.9129413826;58.249032518876;30.617188419952;0;55.276616857628;32.242472881464;31.196342264219;0;0;0;4.2811252194505;31.909878342269;18.785488604525;0;21.537421833328;0;0;0;41.367311487009;0;0;29.459136361964;0;74.839795215668;41.407240946685;0;90.264444515208;21.235143976782;0;0;14.069380169119;0;0;0;0;40.524810370614;44.271150255046;32.417493117649;5.1747559549641;85.768734538228;0;0;61.625829106874;10.900431566184;0;0;0;0;0;45.805526213222;0;12.718962831886;163.27079975001;0;11.739574470758;0;9.8675924580957;3.9614261472878;0;36.442561703426;9.9405427967031;0;15.743213371516;36.091692108857;17.722544243418;48.353732390326;41.103718838349;0;40.69558137693;0;50.533610548337;0;20.265389394377;0;20.140580861039;63.520541168747;58.975283271105;98.851825189877;125.63103276962;44.306101253561;0;0;0;0;65.223819157056;0;0;0;0;0;62.862725001969;10.421908440952;23.963741716867;19.347157092346;0;106.87124114148;0;0;0;15.511743582909;23.233554444166;0;0;0;33.581843312865;0;61.487033705092;0;0;0;0;0;0;24.450663445503;0;0;55.539694617606;0;40.559613872413;0;0;110.02108978181;56.589678863007;70.210488617422;31.009260852403;0;0;0;53.379972522578;19.682653336867;0;0;0;0;0;0;0;0;0;0;51.629281365936;29.55726891022;0;0;0;40.805624738269;0;96.533241911374;0;0;67.222359337945;0;17.636969774857;42.064392323954;0;0;0;0;0;46.624421773551;0;19.960178833017;16.143091990645;0;46.198070373547;0;13.657792098897;54.724150978289;97.891601134395;33.517829384404;25.541706904275;0;72.206945042133;77.160810557688;63.382412752417;27.079849219991;44.179668365543;0;0;89.622782760721;34.001274066516;0;0;0;0;14.31358717945;0;8.3598218743729;0;33.504912475733;0;0;0;30.296061219649;0;93.207481628329;31.071927268281;0;38.280777462376;0;39.350062812202;8.7676715508216;52.167488308563;0;0;54.293492530274;0;0;0;0;0;0;39.203285278757;0;59.817887652699;0;0;34.474270659256;0;89.841571450037;58.747618061329;28.351933253505;0;0;0;0;116.49644109667;50.299504538108;97.707930732982;0;201.77902433186;51.485816858277;21.62479783698;0;10.261511501429;63.2945349556;0;0;0;0;0;43.457026222308;61.47794915142;39.511957252354;0;14.31043878229;0;0;0;0;3.3172996876449;19.984019307838;22.385048590357;0;0;0;0;34.688665216572;0;0;40.681322489629;68.05312045307;66.364768976209;66.242182718282;35.883939857736;0;37.726277831534;0;0;54.049992361514;46.831690040912;27.453488495086;100.47993795546;89.149902356677;76.233093964527;17.68924238099;38.908561303908;0;0;0;0;57.519402457236;0;0;34.558834354463;0;0;0;39.435603784345;0;0;0;0;51.955832107522;0;0;0;0;0;0;0;0;0;0;25.412426932926;26.188659426679;81.290963829963;80.029357295798;0;14.31257732022;34.895988057947;60.022880937389;0;15.72703474672;55.910329180006;0;0;57.914848203197;44.356889459233;25.139923284938;0;0;0;0;0;0;0;0;0;11.239772266761;20.399391518247;0;69.416870736532;0;0;0;4.4791717656959;56.497918095957;0;96.062261486436;0;7.4571468149526;17.698457029202;44.541631128354;0;78.607812034619;0;0;0;0;0;40.296966025238;71.664295865563;0;0;0;0;0;0;0;20.267893608919;24.44341942188;0;0;14.224821190172;0;26.451486103275;62.472136156564;26.387730300844;22.485007812449;112.70794304102;0;0;8.9442703048175;0;0;78.950153079447;0;0;0;22.452937050619;49.059314793466;57.768053296147;49.931416029738;0;0;0;0;50.906794753326;17.880264411783;0;33.260257586632;133.91730852238;0;56.01906628989;51.598999572631;0;39.151467525493;66.139503923909;0;0;0;0;8.8249630499058;0;0;43.305061221222;0;0;0;89.295819159858;0;0;0;65.138926384571;0;0;0;29.856589451294;43.181894060764;31.110825829265;91.86066179057;21.602532427027;0;28.929498134102;24.910667640326;48.530404728281;0;0;37.672708419947;20.299474228153;0;0;0;0;0;0;34.224627585544;0;0;39.337571816232;0;12.791499306382;0;0;0;37.149178846853;23.477545137388;0;80.64733505474;114.44955107521;37.307220157321;0;0;0;0;0;0;42.943536635802;23.005889748515;0;0;38.379286386825;0;51.893523584094;0;0;7.4870735876409;7.7659534700243;0;0;0;0;0;0;72.593008959305;36.570187638808;46.192798158081;28.681552146778;62.021609618263;0;0;19.473764920314;0;12.800439353315;0;0;107.98093736528;74.842983017475;0;0;0;0;0;0;61.72080055053;0;0;0;57.004601148981;0;0;56.265932873467;0;0;0;0;29.427342840369;0;0;0;0;31.01914725775;26.300837054237;0;26.589874650517;41.680011165322;0;55.816489054188;26.776409999755;0;7.9709009087765;31.698250097239;35.162861210352;0;0;0;58.955243740852;86.312785920071;31.515004635643;83.922753561007;0;0;0;191.20842782935;23.744724896474;94.574456711492;0;0;0;0;23.635434352747;0;0;39.876614758688;40.355571223258;0;0;0;0;0;13.094758793027;29.071526451275;0;64.189976704458;0;0;22.425890166852;77.401537177583;55.68238879623;40.15579841638;0;0;0;0;21.434573070824;0;10.320042522445;0;18.368336404354;0;32.722688949031;0;0;0;0;23.380684622295;8.7402584700183;23.627576094738;59.409711813132;46.571540861914;23.863467637674;43.602301920429;0;21.805406509133;0;0;19.136525239419;22.212156539996;0;42.347152829862;58.108586935688;0;0;0;0;30.978456099724;0;43.677061614208;53.670008620781;10.183390690268;0;0;0;34.973830716274;0;0;37.13241822624;153.18708422812;0;0;0;54.846107565899;0;0;34.831930860665;0;29.218720070928;0;0;0;0;14.996399098672;0;0;0;0;34.014512293279;0;0;0;0;0;0;45.967867605085;62.370200876323;0;0;0;0;0;23.358022327145;0;0;0;134.42465866893;0;50.775797409094;0;0;0;0;0;0;0;0;0;0;18.566015844878;0;0;0;4.7855219106488;0;0;0;0;0;102.8001576449;0;92.129025545418;0;0;39.245397464938;98.490608157711;46.310575276461;45.584952654478;0;0;31.928595964873;36.534114092205;32.004618270319;0;36.330290553788;19.862178736364;43.866799402509;0;0;0;0;37.34656240298;55.500953407006;50.313525431852;78.462940815881;0;73.635852580964;0;27.939494871857;0;0;0;0;30.915531680595;51.445335528949;0;0;11.709850629594;0;0;47.49281508537;0;95.939394489729;34.861615142635;63.620636089369;35.848049743905;0;50.649598944626;32.59187265065;0;0;0;23.404426892972;0;0;0;0;0;0;36.002579892895;47.85655233217;27.183090985793;0;23.028904919355;39.039528749889;38.802992253846;0;0;42.240394008431;37.437326024262;0;0;0;0;35.449294263968;31.796557360708;44.06485273659;0;57.796546122885;0;73.131839446535;46.379538266496;0;0;41.82104134094;0;0;46.034718653207;26.467067550556;95.968586403454;60.009742570118;36.982876235014;30.264694221529;24.226422902486;19.264536996908;0;0;0;0;0;0;3.0961298734015;0;0;98.673207257187;21.934999551826;133.48787445561;18.421652437294;0;0;0;38.480902992957;51.063356355794;0;0;40.089247817992;49.601330717717;0;0;58.771556380832;0;0;0;20.329426588206;0;0;0;0;0;0;0;0;0;0;68.387097765426;65.691692204432;0;14.581473423807;22.94468985277;0;25.287161050119;0;0;10.877773190229;0;0;81.873749935949;37.707391322433;60.871015721216;0;48.20919568381;0;57.724345982924;109.70438558464;46.434659470183;0;15.107710861856;48.310017518606;0;18.384002149488;0;34.74715255308;27.787439690934;88.126384340656;43.577376889851;0;81.468261628618;144.58336982042;60.885583949218;0;14.26669137303;0;0;52.603349970135;34.177179707908;43.802578937475;0;0;34.24677167218;0;0;0;0;0;74.940133661374;149.22391440813;0;62.507222089687;46.792312168543;143.64556542095;42.288628282082;26.816615117409;0;0;66.541346166812;21.65305342576;82.831474168523;0;0;31.78277426318;0;0;0;0;0;0;0;43.554620946978;0;34.453266636142;0;0;0;12.648595411939;31.011554922589;0;68.245451039797;74.03520271125;0;0;34.21038444546;14.234332991813;27.489874830586;0;42.969894466324;22.830557286529;23.142658340118;0;23.890591221003;79.069306618192;72.2810523336;96.58753314138;86.960946887965;60.953710988714;132.06114191706;0;0;0;0;42.311626373629;45.662930453886;0;16.642852904467;18.506136949305;46.989942570766;28.914212088455;48.431126373075;149.48452270115;0;0;0;0;0;21.886701975555;31.133396815033;0;0;0;0;8.7574317938631;37.35089266067;0;46.773253780914;71.788013888327;21.071881540526;56.785509087399;0;0;124.65815960523;77.182734965768;16.445798417248;27.864599228713;38.929817039294;0;0;0;0;9.7062305638058;0;46.511476847825;21.911545038461;0;0;27.286297388483;0;87.985885570704;0;0;47.961466600746;46.045899371858;20.83554925496;29.008109831764;0;54.10641564731;44.659052296118;73.140041419041;23.31943757193;89.738874126053;0;14.135280597545;32.481787687765;0;50.500305628453;50.393659269496;12.76937671887;67.249047225443;86.330288713399;45.388068353794;86.981865204317;45.589822663401;17.67661548289;0;0;62.118661821832;20.420820481779;27.966447548946;31.389142243683;53.257062006374;57.089045194185;0;8.2149731969947;18.603780088194;10.21304069557;0;0;0;0;0;21.96824281315;0;0;35.827320409202;86.831023788497;0;0;43.622870482362;35.758215462903;38.887556628408;0;41.746622142818;0;0;28.767404773081;0;0;0;0;118.06472402694;40.206134969325;0;0;0;45.917698369764;37.107523593441;0;55.983227986153;0;0;0;0;0;51.166248357053;44.265766558939;15.359101855405;0;0;3.6690994704182;35.163349333705;0;0;0;25.154344471886;0;0;20.113628187849;81.012809972807;0;0;15.957634077525;0;0;0;0;0;57.261850241877;51.785681264882;21.009800568833;33.684341686064;61.149992400155;26.195181639614;58.757369291076;0;75.110458446487;45.505598280123;93.64751192942;0;32.484663250862;24.378024280571;21.794659533698;0;0;0;31.161969749015;59.257489109935;0;0;0;46.9680700759;29.172529297524;30.937810950778;0;0;46.267860416054;28.549464454219;38.823882241469;0;36.94407380398;25.106510033076;0;36.462034554996;0;36.80770337073;37.472734164328;0;20.032448877734;14.196678487847;30.893269159743;0;0;44.555358291975;15.305970028714;0;48.494231891982;0;9.2415822804134;81.63903053788;0;39.651178953292;0;0;0;0;0;0;353.28624876029;144.41091853037;0;0;30.924902646785;33.202205245094;67.273993954101;26.659982345339;0;0;0;0;20.471866134966;45.742616594591;49.115250769399;20.407975293617;0;23.177648570113;0;0;0;65.968577828453;60.094500292041;19.397454593927;0;0;0;1.259260799334;23.826790335817;67.427547567262;106.77320764375;0;0;0;0;0;0;0;16.159633386574;32.928014849083;10.889031739709;0;0;0;0;0;0;135.95642027635;18.651114918812;25.185468082782;0;0;0;69.012887249814;0;0;0;0;0;133.4479913066;70.575450217971;0;0;0;64.599171029813;87.387857079608;56.257128627235;65.298167194019;28.848382851128;14.232073226368;0;29.566322187008;2.6438337940449;0;55.922227637078;0;0;0;0;0;38.258706719726;29.39730835225;0;0;31.490913231864;0;42.170145154156;33.550388428787;25.615350107708;0;0;0;0;0;0;0;0;33.624590257793;0;9.2554504003109;42.902123348785;7.3352469738907;87.875162410244;17.599574677719;0;9.5036816166598;30.493720112871;0;26.265841930845;72.042402490909;0;0;0;0;0;0;0;51.424614475559;0;23.224187419393;0;22.319571167981;0;0;0;0;0;0;0;25.513193537063;0;99.39460038349;0;0;0;15.898583229377;0;0;0;0;0;34.082313747605;0;0;0;9.8983433158379;0;0;17.789912253745;80.3656775673;0;0;0;0;0;0;0;13.404083525747;6.4730309923669;0;0;0;71.83617816686;0;0;18.792884057248;0;28.764328102743;0;0;0;28.060091676345;18.771943158506;18.601718166121;43.536927993121;0;41.725926097871;0;0;42.984426854609;0;0;0;0;58.203232211097;20.845992019006;0;21.595714058984;10.794929677462;0;38.733645287017;0;14.920808191838;0;60.909380654374;50.831293050188;0;0;26.573852143434;0;20.539922434614;0;87.495561883935;20.752507119087;0;0;0;0;0;0;0;0;0;91.801525723634;0;0;0;33.706707669682;0;0;41.027165049387;0;40.466500408307;64.778506570059;0;0;33.332720048717;113.80146171914;0;55.936367621079;0;0;79.464820965522;64.281544283868;24.442799525815;56.080044224833;11.187435984978;41.126288256792;35.530730349962;19.812255851226;50.336824908921;0;0;0;0;0;0;0;0;0;31.033354995131;19.84212934156;0;0;0;0;0;0;0;67.718533961253;49.318546419452;0;0;0;35.611035661646;0;0;0;21.226736123998;0;0;63.877858942591;0;32.655171378639;0;0;28.565010544225;0;0;0;0;0;0;0;50.080306848275;15.67412624247;11.759959720711;59.712355811796;0;20.472908253658;19.498347482682;86.639605937696;33.25531797024;42.080806476432;19.024759916185;32.884535275748;66.992691197884;19.118360164238;67.549788616476;0;0;0;18.864364989076;0;25.559146064232;39.541364232778;0;22.771925347811;75.569743590123;0;42.550578977301;0;0;0;32.590717017943;0;42.686008117153;0;39.45000125192;71.407841757867;0;0;0;20.921310116041;35.483094370193;0;23.349601601853;0;0;11.699829630011;41.179296141117;0;130.74986502006;0;0;38.665307284254;0;0;61.280842687916;33.179471600696;0;42.544067680233;54.022396772972;35.56037483642;24.323268560081;41.96037189493;106.01181336171;0;41.968643936206;44.683186066633;47.78622312724;28.384110599501;0;22.596209066553;25.741323584257;0;24.920076366013;0;0;88.363921733864;41.60829483379;6.0656000137117;0;46.475569960387;14.35509302138;12.618672287166;0;0;0;0;29.953595508468;18.913444313603;0;0;0;41.748334332434;16.209057021452;0;0;0;6.649106097711;0;54.30197210477;47.161560451109;0;0;0;0;0;26.085206839116;0;0;33.111870941838;71.274544751269;27.748352951512;0;43.553947704729;0;0;19.264889449385;26.766231120979;17.58273811854;18.382616664131;0;0;43.326555173091;43.619254383807;0;5.8115605740382;45.322836613864;0;0;18.442360620429;16.17302202761;87.579741228998;0;5.7910681403728;0;19.511182286971;62.174039829058;11.51025437924;0;0;0;0;0;0;0;0;29.328814602276;0;0;30.08961589681;40.407511613505;0;34.078830128017;83.24008346471;0;0;0;0;0;0;0;0;0;0;0;16.630925164706;0;43.512863102399;0;7.543431994805;0;47.092001474311;41.329841145904;0;0;0;47.042381581087;54.087085907916;0;82.667732497043;53.698702655841;21.222566454719;0;15.695583207471;0;0;0;29.484259013097;13.277657109731;0;0;0;0;0;0;55.501380617358;0;0;0;28.447021688605;26.193095333437;0;56.503808940674;4.6417415856548;39.074193198285;8.4214677651752;85.117100248528;10.575245460967;21.548211711725;12.235889541993;55.491126794938;0;97.249862802466;0;0;151.29778877391;46.109808107362;10.593616255501;19.994376095486;16.904763761391;29.034602053706;0;0;77.305099224493;74.69995343374;0;76.399824587172;66.598907347408;62.124884531753;53.829314603819;0;60.677139621026;0;31.187719702017;0;0;17.159924383238;24.164426688429;49.248052268367;51.709852136607;0;0;66.059415935759;0;41.862735958179;0;0;0;150.58768577545;0;0;77.571539907519;0;0;0;0;0;66.050513994231;72.377203887754;60.745977210372;0;0;0;0;0;11.208827128947;0;0;35.816334817499;8.4496588703188;0;73.633195630611;17.134184273989;0;0;0;47.655797168421;0;0;0;46.141728508139;0;0;60.925582606897;148.77290864625;0;0;21.003798529869;9.4717328559721;0;0;24.778133523776;133.8067720289;53.764889285417;30.539685317026;45.485976070932;30.03045205928;0;90.723457801242;47.085892473114;0;0;0;0;12.979862980924;0;0;66.660976548193;0;0;0;14.228119336728;0;0;44.252145924334;39.245689556629;18.637623586394;0;38.494361950314;24.421722438294;0;0;0;0;0;0;45.324046916651;0;0;74.955791480236;78.861012797823;51.687147164386;26.220280979258;0;0;48.098079612585;0;94.290037627342;114.02548454746;34.478085831609;15.047355688722;16.663373069513;0;0;56.674491737203;0;58.017880371011;0;0;0;0;37.190818150453;23.594417682517;58.308345105857;49.179012991511;0;244.01621343258;0;116.02698791415;5.8117850025895;0;9.2753975390808;57.07759800217;18.890022459876;0;0;0;31.483900438259;40.772903873102;42.888736642978;0;0;0;16.859821632746;28.443390361801;62.601382107713;39.442158443013;0;116.61241854076;0;23.592969414133;69.816508910532;0;33.908123037399;51.112313173916;85.628526865512;0;0;0;0;0;0;0;0;26.37803148815;0;0;173.74968531678;0;0;0;0;0;0;0;0;0;0;0;24.872684680614;0;75.826036651587;43.668041558178;25.661439715227;0;0;37.536667478444;7.7999217460854;0;0;0;24.632795184163;0;76.001451770884;17.234704421895;55.691680270011;0;20.773675251498;0;46.013676041547;0;0;0;0;0;0;0;0;24.794732508873;0;54.848673617577;0;23.111720210424;0;0;0;0;0;0;45.86698802699;0;43.948667715237;0;0;0;0;0;0;0;0;13.305173509716;27.688393030199;0;0;0;0;0;0;0;0;0;0;0;0;0;0;0;0;0;0;29.743216022909;0;0;156.08349146417;0;0;0;0;40.192483773223;46.285732753083;43.595574762028;39.029569541663;29.062010900118;27.011159618939;0;0;0;26.246974369977;49.709406222318;46.315608878311;51.629489732842;40.967279071124;0;0;8.1955403529098;8.2198494866524;0;0;0;6.3760849437957;0;0;22.893875643424;27.911542558664;0;0;40.725532499184;27.838562641352;0;0;0;0;0;0;8.3927588187186;0;0;5.6498152491129;0;0;0;3.5600640018144;0;0;49.854361835902;0;73.471222440771;0;6.2537529054521;17.638196047593;34.370831415431;3.1083153451571;44.286199320967;54.569269251293;0;0;53.548803410149;0;0;0;0;0;83.657273898974;0;59.608239950543;62.072550417741;11.539321589727;0;18.366590043649;35.172913620235;0;15.528694446189;22.519484331283;26.946647064555;0;31.163041433069;0;0;0;0;24.115597616192;36.687952465983;31.334313152302;0;20.03717260275;15.225187314766;34.471184217463;70.588449129007;0;14.010607270095;47.223431496154;0;0;0;0;0;0;66.301144457545;0;0;14.58008950841;0;0;38.684898195128;0;0;0;0;54.739254867569;24.776308842016;0;10.240718145599;0;13.193242939229;22.657634621644;0;0;0;0;0;33.495505296745;0;20.200689447361;23.130581892072;0;73.891682369393;41.593698583519;0;0;0;0;39.725449580836;0;0;0;0;64.466686746503;0;8.3866396751721;21.329368247994;0;0;0;81.080979044169;12.49116982254;0;0;0;19.208301634758;47.662922815615;0;22.706018350669;0;20.694517792722;8.0851513819927;63.781422885652;13.277757615107;0;19.092765808822;16.719827096094;0;22.913712729884;0;0;25.739423699835;0;16.953599673929;0;116.12836539982;0;38.363927147766;44.873707523149;20.721391186063;14.472522913472;0;0;0;16.289894979133;10.815641734827;0;3.4161857149606;11.160005144122;54.21661968556;0;30.548582494972;0;0;3.3003670803619;0;0;9.3930371459976;49.481820229298;0;32.646659319081;28.328839445813;0;0;0;0;0;0;0;0
314.02478733266;0;8.6022442840445;0;138.71145398725;49.965904243061;0;24.453209754183;0;0;10.522930554938;0;27.86630093745;0;12.355383835034;35.57174854615;18.57235104712;132.43008082496;55.073458315464;0;0;40.788897648992;0;114.56366305357;119.94712467723;114.85982444803;0;85.266079317881;0;23.210755640188;0;0;16.700590081766;69.849895372496;0;0;0;30.603691759369;0;11.027427225307;49.493280263529;13.351317822358;0;32.260027181787;0;0;0;111.90422095718;42.981515424668;50.283022957799;157.43543489343;0;0;75.667772716423;0;0;21.906433675165;18.375702841511;0;0;12.345655580535;0;0;0;0;0;37.647745921565;0;0;65.818139101298;0;78.162160751922;0;0;0;0;40.634675295786;0;0;0;0;0;48.15460459252;0;110.92315095774;0;0;0;0;12.797736122455;0;13.425821535084;16.504900854848;0;16.408779066182;0;0;0;0;0;0;0;0;109.98771326805;57.177108148518;0;0;0;0;85.263722840737;0;47.90216848979;0;0;42.302055116818;0;0;0;117.43106471636;80.426961959632;0;0;0;24.808736260693;0;0;0;0;29.506744060563;0;61.185405358043;0;0;112.72395042276;132.27682842217;0;0;39.950142022689;0;0;0;0;26.015687449138;10.214382912854;0;32.282606353156;0;0;0;31.298346993965;19.183870982496;0;0;33.997205913956;16.440553493624;0;15.798790374666;24.901748911089;0;0;0;0;0;0;0;0;0;0;0;17.269372080717;0;0;149.71873926877;15.590400140511;0;38.288880426923;40.283722483429;0;0;55.270564857498;26.246726388722;0;0;84.221569268504;36.778676072062;22.805408267412;0;0;0;21.482199883377;15.937657032039;0;0;0;0;0;0;0;0;0;24.951813761125;0;14.559966119464;0;32.912782684706;0;0;54.223623996405;36.033522785584;0;6.4742534001149;34.676393000324;0;65.839409592352;0;0;0;0;0;42.148444680453;0;36.750446861455;0;0;0;50.634672823188;108.62821676127;49.274025830125;23.250349093654;30.029475670185;65.678932697036;44.284929254995;37.762562492524;25.986642226474;11.557429115818;27.395903819265;0;0;63.616184956015;0;23.552883616483;53.804316726011;10.855645869118;0;22.885482394135;0;0;32.409150082878;0;0;0;0;0;0;11.34526391806;18.15801335867;34.337235252395;32.62744627834;0;0;18.800513673557;0;0;0;31.66677412173;18.592446257293;0;186.7789113249;0;0;0;41.067599156532;40.39589969364;19.402104103588;0;0;38.918515934174;21.075387887626;0;0;0;0;32.21393341285;10.587462025849;19.038582116953;61.312131242038;0;0;0;83.303016999388;0;0;0;30.558266656897;41.45695365678;0;21.029028859977;0;0;0;0;0;0;0;0;42.73936310094;0;27.419819583762;0;0;0;39.879132526704;0;123.8372302885;51.987975715037;0;0;0;0;2.6638640702143;0;0;33.589452912868;21.795000059911;0;43.333256271671;0;46.375315898499;0;82.823525740634;64.322559115099;35.435321378619;0;0;18.577658774351;0;55.369876175845;43.145236346118;0;44.683711622323;8.0045060592429;60.492368171132;18.734596121926;30.572960807;0;52.623261210611;24.345458428856;0;135.98116016272;0;79.603410066595;62.451187560898;11.295869008449;39.311138434963;30.974180660113;18.468950587574;0;0;38.541712185949;24.614005348971;0;82.203854584628;0;0;0;17.124109050416;18.658516946702;42.66982249547;0;0;0;40.56570617319;25.283264764833;20.21712766371;116.20427284336;50.243958026441;36.556939879626;0;30.400650867585;0;0;0;0;0;30.024065165027;0;0;0;41.81053512611;0;0;0;0;0;0;69.850657238051;0;0;10.168875151885;22.484921325122;0;0;13.452315461993;0;10.321976664662;0;0;0;15.547953896069;135.75660046418;68.347557609974;0;65.484130309283;183.07614751072;0;22.46172130197;48.375300417301;0;0;46.60149226366;16.507319386001;0;56.890770779011;0;43.217652037594;77.906002762955;0;0;24.961077141366;49.264740227776;57.438154505253;43.613394861474;0;0;0;28.300986837314;34.953640876024;0;8.4727872881472;51.810432217461;28.263852972404;29.03374081382;59.683725794444;89.549635795179;71.403114545502;39.918436360772;0;35.30882856766;45.017353974278;195.46813824151;31.120058049537;0;0;66.109490314365;0;57.639767044994;0;0;11.597033289581;0;0;0;17.397431667681;0;0;0;0;11.198488572197;0;0;0;58.766252227297;0;36.941322937758;0;0;14.130515533441;0;0;0;0;27.306260946724;0;18.869127860589;0;0;0;0;0;25.787702113727;29.283785541773;0;0;51.709452218316;0;0;24.722080717261;134.32351523066;0;93.976581673035;0;0;0;21.351241301284;18.252731792892;59.791218556262;13.994684585208;20.437739362871;21.379188317163;0;15.83224356317;25.454085272253;0;0;115.01518467093;0;0;0;20.103524733334;49.62910527075;58.96791093623;33.795731505292;36.158747187366;21.119161259766;28.341063503715;78.84987290907;0;18.671465038847;22.482987080788;41.003202948645;0;30.30059112285;0;0;99.362007676589;0;0;26.575791128786;25.586375009062;0;42.338741039266;57.884424171563;0;0;14.607320649779;0;0;27.805199265172;0;0;38.752221491434;0;0;0;0;0;0;9.1289376942673;0;0;0;0;41.832121221188;0;0;49.532682992886;0;0;0;0;0;32.737907155161;0;17.875017540409;27.412635765887;0;29.425870851936;0;0;37.068552327837;38.691242186837;79.282334351387;38.329662701006;11.876631117046;76.922760721576;64.880774858262;0;0;49.527600616616;22.511295177657;0;0;205.79271424161;0;20.101762143142;23.036469824511;0;0;0;85.379906061059;38.279538002332;0;0;0;22.528919516982;19.2384670536;98.403918183022;0;0;0;0;48.65962003897;0;26.880919987828;0;29.878552610703;29.750849943063;0;0;14.031194946886;0;0;0;0;0;42.476784045242;53.334101012562;42.102904866923;81.975694982501;44.673141595624;45.967937784284;35.801343751524;44.396970494592;21.231083262309;0;208.04478313348;0;9.2818892648524;0;10.428866084166;70.821577254232;49.223744951176;0;11.184107780758;41.369062567769;0;0;27.243919679476;63.360653247867;0;17.404202677722;0;17.119489149569;11.812348816785;0;0;70.825851485333;0;0;0;0;0;19.479498954353;20.911066909835;0;0;0;0;0;0;0;0;0;0;0;50.775786711156;0;107.85289971873;36.05871381944;0;58.255666577592;0;0;0;0;0;30.67014405369;0;0;0;0;136.4300139653;0;0;36.246304969837;24.091938610036;0;0;40.699958243105;24.569357554853;0;0;0;41.788734781196;0;0;14.415676161734;131.18546281134;0;18.632703170782;0;32.239834754848;0;50.33703262429;22.057068809618;0;54.433215186835;0;0;0;80.688719380421;52.566344944543;0;0;123.53300399819;0;0;98.674566779703;0;0;18.022318150701;17.255572541822;22.221079834066;0;0;151.98504211323;0;0;87.550833210331;48.796614555723;16.194714541397;0;0;0;0;0;84.057649723408;0;0;0;42.290157613693;23.417536821045;0;37.155111065312;0;0;11.824589624246;0;72.155980495557;0;24.817642296548;55.788874739249;13.763468720585;0;0;0;0;0;0;25.602566970853;0;0;0;0;0;0;36.978586863869;16.192645311606;0;0;11.588562113555;0;32.61211018415;0;0;0;0;0;44.109159670568;0;24.434551875584;0;42.214125039629;0;0;0;0;0;0;0;87.756595821483;0;58.077574183888;0;0;0;3.6594991078279;45.263393527656;25.541706904275;0;33.948041325779;0;0;0;0;0;0;22.467081157825;52.072817369586;89.205349341274;0;0;0;0;57.995305403211;0;0;26.32528837379;0;0;22.042810497037;0;0;0;0;0;0;57.50139553638;63.583942958741;0;38.548004181386;0;0;0;0;33.19744956381;0;0;0;14.714372767263;0;42.455303982487;23.539446529997;47.084420251085;0;0;46.783432666948;0;0;28.014410238583;97.871388472279;0;0;12.910999297295;0;0;0;139.00311472642;0;18.993243414181;42.372914680569;46.873919255113;0;35.336212766623;0;23.18079083785;49.284875808598;0;0;0;6.6324758420619;0;0;0;0;0;35.150752491687;50.804630298023;0;25.905210213865;32.579178699581;0;73.462130869955;51.539346129071;0;25.498421444909;0;16.7962448534;0;20.571190403114;0;61.751187279754;0;15.73586086098;0;0;92.550405942682;26.619621238046;0;0;0;0;6.2020144242327;176.15537204402;0;107.2546983443;105.40952852312;82.251693830229;0;13.87232647498;0;22.56279574171;0;77.90684789956;0;11.932578300295;0;0;11.094557323362;0;0;0;0;65.405029184887;0;0;0;0;11.803407460077;0;0;0;49.897393028883;0;0;0;22.181813793179;0;0;62.349349190776;0;51.821868591651;46.903853558959;0;0;0;0;0;0;0;32.404468897713;50.824031214405;0;0;0;0;0;34.20274786552;0;96.854115157209;38.9455690366;0;85.028766589115;11.335713192108;15.677101179936;0;0;44.097546759937;19.958274682159;0;24.541860413826;0;0;156.44495924537;0;0;48.88850747805;0;0;0;43.122671538153;0;44.824517617105;0;0;19.198524001697;0;0;0;0;0;0;27.612888192686;57.015680991665;0;48.447779060192;33.739535757795;0;0;0;70.663752718029;93.345657363004;0;243.36614695778;63.679330433519;19.269780255026;0;27.402866819552;0;14.884097200051;38.614461157176;0;25.719912509663;0;0;0;17.862033246781;19.556539200388;0;28.825556575081;0;0;0;0;0;26.404478098588;0;0;159.45701687868;0;0;56.570275960934;0;0;37.725881554684;22.862304486684;0;0;0;0;0;0;0;91.668061352253;43.202951566972;45.073158767415;30.271264304784;18.553437372115;0;0;0;0;0;0;36.498072977468;0;52.947085275773;32.773566966232;0;20.016693344964;0;0;0;92.197991742097;0;0;0;48.08081272844;26.85406194097;60.643730348745;0;0;33.898039657398;0;37.87759411836;24.076971821747;0;0;0;38.07803049115;56.019114922928;114.60639661728;0;0;0;0;0;57.514724371288;0;212.87724380247;0;66.307640022026;0;0;29.926211898997;50.821347988835;0;0;0;0;48.729747120778;0;0;0;23.103909158092;24.576937481543;33.202782041837;60.107362407822;0;0;0;0;58.430240812781;0;70.80697466176;0;0;0;0;0;0;0;0;46.180646492677;10.685118942306;92.787020563652;65.718660430878;33.537138101122;0;0;0;0;37.305187973619;0;0;0;57.990752098414;76.996508269904;0;0;0;0;0;0;36.619818116497;30.878039599208;40.525444897127;0;64.717346153282;26.828885985638;25.358600077791;37.439593231167;0;109.65723631272;22.403172000793;84.502516028554;18.286607186456;27.966957756134;0;0;0;0;188.49625154808;0;0;0;66.567681632396;0;78.803027924931;0;0;0;25.737097971743;0;55.606559914621;0;0;0;0;0;46.082812671672;42.88534429623;29.2350388951;0;0;0;22.377995442498;0;0;0;0;0;0;0;0;0;10.869738546439;0;0;17.677774489706;0;0;0;21.373087142268;56.926884297762;21.684691900299;34.7065352205;0;15.300482249598;0;0;40.242583480292;14.329267134573;0;0;57.675360791027;41.765111240696;0;13.534683228915;35.510803127365;0;0;0;0;0;35.41298504558;0;0;0;0;32.689366007769;0;0;91.301848072577;0;68.160877292002;81.360775025723;153.13045104346;76.544488519952;212.32608368521;74.236145594247;0;20.132662546728;18.824064762998;0;60.404084762014;31.652279534219;0;0;0;20.488038205228;0;0;40.752240787526;0;0;0;0;0;0;118.37253790596;0;0;0;34.846938678427;60.592278002244;0;42.669423838176;0;0;0;0;0;0;0;26.785397715807;0;0;0;94.779544763429;0;18.8742780265;0;61.384334145439;26.173259786751;0;0;0;48.219055009538;0;40.411073912146;19.78923755775;0;0;0;23.809269363608;34.765144221728;0;0;0;26.624798970784;0;21.169672002444;0;15.618242831478;0;0;0;0;17.058299078089;37.552814990651;0;64.444910864029;40.225913776063;112.0207599244;0;44.876785026463;0;0;0;0;79.490839603862;13.459663078575;0;0;0;36.101458116727;0;46.938062930063;0;20.451813265624;50.89804472545;0;0;0;0;41.278708411678;0;47.441168157212;0;54.846937616645;0;0;0;0;19.323244654536;0;65.150910764019;63.331214889961;0;0;27.751238900291;0;0;0;18.95824937093;36.289453039452;63.808736442893;0;0;0;0;34.418473355107;43.559051270578;0;33.746401734996;0;0;0;102.99246679493;37.289790802934;0;0;0;0;21.619655656939;0;24.31445177475;0;0;24.158773576393;0;0;0;31.853055326171;33.017445472767;0;0;35.792622746991;14.857213526932;0;0;0;0;0;0;0;23.545464383564;0;4.7878562846462;0;0;0;66.083106166144;0;0;0;0;0;0;79.151051729086;0;0;0;46.530508275321;88.630177672477;0;0;0;0;0;12.629324768524;0;0;0;15.136276289739;57.219473751671;0;0;67.583972210538;0;0;0;0;0;33.901423771227;47.635026787033;0;0;0;0;0;0;0;16.507844127332;0;0;63.323430006302;51.62212976739;0;0;40.437563228646;20.104115134464;26.956895851546;0;78.789275232818;0;41.002917142957;0;21.002134650125;85.950424233479;0;0;17.614759271053;0;0;74.399653798103;0;0;0;0;0;44.721514159939;0;0;19.290903030532;36.084892963615;0;0;8.8228851099187;0;0;0;0;0;0;12.277398753928;0;5.4148934371692;0;49.318367435519;52.628155604661;0;0;104.267900798;0;36.249542538006;0;20.794894184926;0;23.638952898082;0;0;28.319879814658;26.462618234566;17.570452031325;65.500506912817;38.401951579442;0;0;22.19704488958;0;0;34.524169349544;0;0;89.241781982833;25.816169743565;19.783310259808;42.151141406898;0;24.824249882305;20.247538031484;50.716889553875;112.74084715264;0;10.173412415044;0;0;50.699872808266;42.62775866531;0;0;0;0;35.993017463879;35.641813349214;0;13.417553291953;21.986888240764;0;54.821599665893;0;27.72506509763;37.700259928633;0;0;0;0;61.099323934901;0;0;0;0;89.571462965905;0;0;0;0;68.823501991917;17.679137748618;0;0;0;0;0;0;18.06721516261;0;0;0;0;0;0;14.118153547354;0;0;24.425984633039;0;0;21.796746434587;25.762823568477;0;32.318101666112;64.754096968232;0;43.879033519064;0;0;54.951697947527;22.601414131155;0;14.17246477324;32.464315051118;0;34.336252973512;59.082296430186;0;0;5.161633448212;0;0;0;26.858312044168;41.801850607321;36.223810187916;40.079482527432;0;140.92214178476;0;27.558097244595;25.977506327161;0;0;0;6.4182950218314;0;36.771784786548;12.402520058796;31.756173412788;0;0;0;0;0;0;0;0;14.611141842859;0;28.313188219147;0;0;0;19.627210185093;0;0;0;0;17.908185752779;0;0;19.16573400647;0;0;62.520539877301;0;124.56660910612;0;16.575169167622;22.871303850045;91.640283069056;0;0;0;0;0;0;0;0;20.823397707809;0;21.457124319381;0;40.990418651862;0;0;0;55.453895767568;0;16.308064176106;0;0;0;0;0;0;0;0;56.839661148989;102.01310424882;63.726897849831;14.998038836277;57.331828670883;0;0;17.463454426409;0;51.397891994706;23.01146575469;0;0;0;0;0;0;0;3.1274758554404;0;18.211540762411;134.00273105542;0;106.35700527297;17.229872429502;38.836647091184;0;0;0;0;43.658770542968;0;32.549315414565;39.355484733084;0;24.698936818253;0;30.38502879583;0;55.873564109525;0;0;49.952709060503;29.713978230378;56.142575684532;0;74.603037532266;38.120933252534;24.33900152107;0;23.26465581852;0;0;0;98.401445421763;36.215697744342;63.992193447544;0;0;0;0;0;0;0;0;0;0;22.101163977737;0;0;0;48.114625395209;27.966060770933;24.752370307334;38.632392545017;36.495011795684;23.255327068844;14.978330490728;0;0;0;201.77526863182;0;0;34.427018811373;86.337690055324;157.01231111777;0;0;25.342623586596;0;49.446868215992;0;29.271217018669;0;0;0;0;0;12.81839917753;13.162282032613;25.835827035434;0;14.610449009188;0;0;0;0;0;0;21.708674741568;23.875241419516;28.196009189668;0;30.146729718095;72.134073105333;0;0;91.505350561402;262.51944713288;52.269391599555;0;0;32.950081069266;24.087523308023;0;35.47827488304;0;43.847467900639;0;52.105008673843;0;130.97768374453;49.187608729296;0;0;46.464792080808;0;0;0;0;27.850380399302;11.695666821056;14.592142189342;0;89.215030644355;33.129845519025;0;0;0;0;0;0;49.475111851939;0;138.13584619976;0;0;10.427178709345;35.825472529213;0;0;29.648606982455;34.675712967483;0;48.279914318609;0;38.608706567681;0;0;0;20.055047179902;0;35.650457661601;77.431188957052;0;0;86.401645390918;0;0;0;47.458122117891;0;0;0;0;35.070339597877;0;0;0;0;54.318412046651;0;73.590232976238;0;49.43011854822;0;21.042242509469;28.986275361084;0;71.148626069315;0;0;0;26.007676585553;31.273713354872;0;10.99815923982;2.2591835835509;0;24.258971255106;0;0;85.994279092943;73.312372550604;0;0;0;0;0;20.497931475828;0;0;25.783161200174;0;44.652040877908;0;0;0;0;0;81.673573428012;65.660384301013;0;25.354312837463;0;0;0;0;151.58383341246;49.340608770909;36.82507300654;28.580263703132;0;0;0;0;0;0;11.13181137061;5.6866147408056;0;0;22.864098214972;0;102.90230103971;0;0;9.234745942769;44.195442620255;0;0;13.815543066139;16.94123650042;0;0;46.963740623239;0;105.31741257563;0;43.606543885676;0;0;0;0;0;0;0;17.637658410906;0;0;77.256258261639;25.46780622877;28.855641576118;0;86.293389618598;14.889249581416;35.071814714838;0;0;38.86621227747;0;0;0;0;0;0;0;0;6.2642690722265;0;71.890185517304;0;0;0;0;54.501031403391;0;0;0;0;101.40742367493;7.87553419816;0;0;0;0;35.306783409724;0;0;0;82.531963265277;0;0;0;0;0;32.152060751996;0;0;21.226736123998;0;41.598959229299;41.196590187613;0;47.726788938011;61.875032714275;0;0;24.252901665058;21.515753406447;0;9.8769821064123;62.601665695983;25.704106677229;0;26.589869759833;85.97491028048;87.6116999193;0;0;0;50.052459001937;23.267586479894;0;23.828890414365;36.464123172688;65.318597465526;10.494563213402;0;41.981877971922;0;0;0;46.435359973111;24.637426107764;14.937163284292;23.700998440731;35.560320315319;0;48.654492448436;0;12.221974812629;24.096049255346;0;87.6116999193;0;0;0;0;20.133104087187;0;0;0;29.195405391728;25.962589662075;11.964276623668;0;0;20.200735679239;109.62123553347;35.756782689471;0;71.065146801341;0;0;0;58.789356104714;0;58.436028058353;0;52.298130541341;0;0;0;0;24.753768888578;26.759159322216;0;0;0;0;21.310072475661;90.646030624212;0;53.605900232356;11.380374637251;43.498889002802;34.831470375222;0;37.755571595216;0;0;0;0;0;18.757321547936;0;0;0;24.576236057062;0;36.298905460417;7.2525237593514;0;0;0;0;32.3070931044;25.622126408509;0;0;25.750174523863;103.90913364669;0;0;155.21152481329;45.769793487548;63.547692182197;0;0;30.870067265226;0;12.829330686755;36.811521326401;17.818636187817;35.638879857156;36.253754586554;0;0;10.480746709491;0;60.460192649741;121.52774876049;0;0;0;0;11.811389548109;0;0;47.888280195781;26.147781696484;0;50.682339186513;35.669267759524;85.426141034843;0;62.736571520706;53.355381613362;0;0;0;0;0;0;0;0;0;0;0;35.846328958338;0;0;0;0;16.718649404718;23.085659118979;0;0;0;0;51.192542752968;0;81.977012199048;0;160.42484321364;0;13.346195587677;0;0;0;0;6.5712448190963;0;0;55.824293138422;0;0;0;54.194563855147;0;0;0;0;0;0;30.489243833782;0;0;0;0;21.685196951568;16.182144602485;0;0;0;0;65.583666277488;0;0;0;0;0;95.559898099587;12.185483481208;49.688070691961;0;15.472471952183;0;32.282293099838;0;0;42.828743774857;12.630595656251;54.675080812659;151.7364679801;0;0;0;97.898569206645;0;27.587542332035;43.737697708876;45.439045855087;35.613871484595;31.551098242327;0;17.991426996691;0;0;22.964109124468;0;0;20.205272816906;0;0;0;0;0;0;7.0115820060543;22.388765941356;0;0;111.82130651882;15.385265143379;19.887781802142;42.475901509043;112.01110432053;0;0;48.33467795007;0;99.476446204645;0;58.749033900548;0;0;0;0;0;0;0;0;0;0;0;38.669696163918;54.050531503781;113.04221402385;92.857257155626;0;48.372636104094;0;39.966087376486;0;46.507071600827;48.322789002092;0;0;35.467102714443;0;95.73843367818;11.649898042874;27.142193240082;0;0;17.701351703355;0;0;0;0;0;0;0;43.656711446653;0;0;42.357724462696;39.843411950741;0;0;0;0;13.275585287134;0;0;0;0;0;0;43.438915045749;15.978524144464;0;0;51.344952389062;39.847713597945;94.176556081912;81.060005618406;11.019725639053;0;0;27.881881212132;11.08212614847;0;0;0;43.014291090321;32.299402815383;73.421329471232;0;0;0;64.776609921192;0;32.859526547806;24.733564016517;0;0;0;0;0;0;0;0;0;45.948927836778;0;0;55.485335323468;39.402517685125;0;0;0;0;0;0;27.89269393285;16.077754247225;0;0;0;0;0;0;26.468817367621;0;76.951986231284;0;0;63.983254096095;0;0;34.98247963556;15.479523878105;0;111.1869469517;0;57.222726279056;10.387600849004;31.402992390934;0;0;43.110477362328;44.111936298737;0;0;31.720502196277;31.958876759708;0;0;0;0;32.188290025691;0;0;0;53.967308768375;27.219883556921;0;0;0;10.825751755336;0;0;0;0;5.4737538129053;0;27.456523736518;33.588831636825;0;0;1.9318590043195;0;0;0;0;0;0;0;42.839570205423;25.797803701502;44.745709445276;34.724342856818;0;0;25.082364976495;41.421222392118;0;33.416774110769;23.341208147751;0;0;0;0;0;0;58.379895020225;18.590105974539;0;0;0;21.299295802784;0;0;26.772982818016;0;75.23962944231;30.548348965841;0;18.474716309982;14.012883365052;0;20.151772270828;66.844081435152;47.231617371788;14.761567705498;31.030453343681;54.478167617558;0;7.0112297509025;0;0;0;33.968234748389;0;0;0;0;0;0;0;0;36.239969311166;0;0;0;41.229910882159;63.857257443096;0;41.344911088395;62.508611862052;0;49.060974883148;0;0;0;0;0;0;0;0;0;0;0;18.142758249784;35.465034003493;33.977357000628;10.564056659478;27.420539838314;30.573398716677;0;46.559375240828;0;45.13987230985;42.587763359993;0;0;48.961712159625;51.880803013448;22.654547578225;48.202780104416;42.830657557237;90.778936269249;55.07708406945;81.609933175971;0;0;34.835410723791;0;0;0;0;23.313508332171;194.3323249717;0;0;23.679569524242;0;0;22.794082211938;30.051872007151;0;0;84.017510442819;69.899945791517;0;0;23.263016609141;0;0;0;0;0;0;43.615196300952;11.368597760686;104.58626770172;35.982340030071;14.699671524355;46.341878828816;19.874875876586;0;0;0;0;79.029840021309;0;0;42.196026708704;74.446116593908;0;0;0;0;0;25.449611116524;0;0;0;0;83.40150471602;0;0;0;0;0;0;48.626179640959;62.212934065779;0;0;0;27.493093679268;85.246718578576;0;0;0;0;0;22.967063112744;28.149701396105;71.467601550994;0;33.527482290426;0;0;90.234494435851;0;27.680072734293;18.531641897678;0;19.603233369507;0;14.727127999862;19.838100888969;0;0;0;0;0;0;0;0;0;43.948064828229;0;0;0;0;0;129.51299811405;0;16.063454512831;0;11.580918969247;0;0;0;0;0;0;23.838705688935;0;0;0;0;32.268855374896;25.90163220883;0;0;0;0;47.632258344413;11.512910713015;57.785880865458;20.0858555047;26.950504606642;0;31.838063958805;0;19.439907005346;0;0;116.33115693634;61.647775277761;0;37.0548225244;48.992412988425;80.036761251337;68.967965814944;0;24.681170952532;0;56.224115896651;0;64.984465631078;43.541163651468;0;0;31.689631762685;0;0;0;0;0;98.49868193028;0;48.383895533429;0;33.765293976011;19.094461961878;39.309341344104;37.291759415453;0;0;26.904784564469;0;120.09438914019;42.800343563153;82.862211910845;0;0;0;0;0
314.03499329113;0;0;0;34.05861593437;0;0;13.643101783584;0;0;0;0;29.598104950512;0;15.216630617884;54.543347770764;0;99.32256061872;0;0;36.398389078951;0;0;0;0;0;0;0;0;0;0;0;0;0;0;0;103.01043041806;0;70.826606770084;13.492381546258;0;15.311144291695;0;32.608784232401;0;74.981233282551;0;0;0;0;0;30.271915142697;12.420411122338;0;14.954492935045;10.377386162394;0;0;0;0;13.805894412641;0;0;11.093097374811;0;14.235825470201;0;0;54.134697569562;0;39.177920822833;0;0;0;0;0;0;0;0;0;0;0;0;0;0;0;0;0;0;0;5.0755949078052;0;0;0;24.613168599273;51.337524655587;0;0;0;0;0;0;0;0;0;19.828465104995;0;0;0;0;0;0;0;0;0;0;0;0;0;76.23235850142;27.419135726851;87.871407260656;40.022551669104;0;0;0;0;0;0;71.021761638958;0;0;0;0;0;0;23.794517289142;0;120.67987936643;62.86048932486;0;25.922590384444;0;8.3076981024542;32.444370846056;0;27.88206202252;0;0;19.455729212465;20.896716605933;53.576895180566;0;0;30.974955857553;0;0;10.397121968032;0;25.486954955939;89.372109720006;29.580292376138;0;0;0;0;0;113.77730200755;49.100844345407;17.644793212907;0;0;0;18.213084276298;50.798254813403;0;0;0;0;22.190412656542;29.356528093546;53.309288576483;0;82.21629380973;0;0;13.393388515979;43.003922886543;0;32.223299825065;0;56.856792809831;0;0;0;0;0;0;0;0;13.209783755889;0;0;0;0;0;0;0;0;0;0;39.799041966281;0;73.305734391485;0;0;0;0;0;19.845680230706;51.659201907869;32.667063876849;0;73.756776585824;0;0;54.314108380637;39.568535893888;23.250349093654;0;0;37.958510789995;33.547990785769;48.306457635715;0;0;0;182.80221727261;0;0;24.918268173961;32.657346470514;0;0;0;0;0;0;75.225345068623;98.522163090633;0;36.322753448568;52.078793444677;56.272239326863;0;0;45.841526347187;56.372027601321;0;0;20.591038785325;25.925052113675;20.711481507968;0;21.448716192916;30.912741969957;11.355334365589;0;0;0;0;0;0;20.981345135276;0;0;0;0;15.262140083457;79.180338496555;0;0;0;21.363985873589;13.573803916716;0;0;0;6.2665819089797;169.51195319643;0;0;0;0;0;31.512543359154;0;0;0;45.598633798964;0;0;0;0;0;22.355974545107;33.146325367793;0;46.719617087887;0;0;0;0;0;64.482323469756;0;0;70.298425411525;0;0;0;0;0;0;15.840704014466;0;37.957172009514;0;4.6048599922036;0;0;35.435321378619;0;0;0;0;28.792335611439;0;25.023598962985;0;0;45.010909018331;7.0746027313566;0;0;32.702783780727;0;19.553182137024;0;0;0;0;0;35.737398577239;0;10.173574476206;0;0;0;0;0;0;15.791042078894;41.310537246352;180.48219132996;0;27.169419413619;0;0;0;47.005273935808;0;18.084557435957;0;0;0;0;0;0;0;0;0;0;0;0;0;15.905891275906;17.913913526288;0;0;100.30928333088;0;0;0;33.181793685121;0;1.5608235631551;20.465423961703;0;0;0;37.517514873697;0;10.536498787186;21.65097544295;0;0;0;20.582529443368;0;0;0;0;0;2.2156673056219;0;0;19.524381208573;0;58.483944474314;14.996845716694;0;0;51.674290177944;0;0;14.339737452376;0;0;0;0;0;0;0;49.466621237097;30.367408098451;0;0;0;0;40.777619937284;0;0;71.140477217076;45.111826895951;41.82942533549;0;0;7.1590940282545;0;25.192427944864;41.562704116197;48.277040261228;0;0;25.667708762224;15.913758385799;0;0;35.115793321985;0;34.021814595525;32.947348467997;0;48.407534640579;54.653771295441;0;0;0;0;0;0;0;0;44.282398604842;0;0;0;0;0;0;0;0;0;23.479044651045;0;0;29.405152293293;0;44.882412839159;24.959175862609;13.692095981361;0;0;0;0;0;0;0;86.106621631451;14.320632978756;0;0;0;0;0;15.54964953912;16.28091101788;26.243236452814;31.095450179463;0;0;0;22.404192679141;0;16.611179265268;67.020673829735;43.142106043305;0;52.784713120335;55.406090812565;31.399765465738;0;0;0;0;22.306403333959;15.208209426802;11.882900078735;0;44.345254906006;0;65.426836191409;109.3358385705;0;41.852209732391;70.567488242869;17.43744891608;0;0;50.648213579683;40.920276097521;0;24.58915248968;80.561586613934;0;15.906081760109;0;84.493246892859;28.043968471687;0;0;0;0;0;18.414647500552;0;12.991180564919;0;30.211174442082;0;0;0;6.1524501058298;0;0;0;0;0;0;0;0;0;0;0;0;0;31.672295055993;0;0;47.345862149682;0;0;16.027686653101;0;0;24.814899789994;0;0;0;0;0;0;0;0;49.069553609934;0;22.225804344171;0;0;0;125.97350236457;36.829427795096;0;0;0;0;50.17507140097;0;0;0;39.101480388458;0;0;36.157617625866;13.15639970924;0;0;67.380939151304;0;0;0;0;96.389617360874;0;33.17529848789;0;0;0;33.289252231488;0;45.813583953221;0;0;16.489812455066;0;0;26.321775527193;0;23.655720629937;71.130841783727;30.732285207613;0;31.234895603918;0;5.9904584274449;0;0;0;33.26774550577;0;48.177757393208;0;0;31.816954584352;0;0;0;94.616085479537;0;0;30.058606275145;0;0;0;14.845808620936;0;0;35.531146528791;22.098750015176;0;0;0;0;0;51.821512295596;35.705816089253;0;0;50.99922482328;0;18.265588029823;0;0;0;0;0;17.88422935815;73.869035273156;11.088326571387;0;160.67171066161;0;0;43.964520852902;24.091938610036;0;55.216002580948;0;23.977324842688;0;0;59.289966196161;0;11.144740093197;0;14.28810380632;0;102.85778210036;26.618147386832;19.327176922415;41.474360287643;74.439586862401;0;12.671082082121;0;0;62.134982839078;0;0;0;0;0;0;0;0;6.9512661594365;0;43.468905586468;19.758201419304;25.944216238922;18.649962242172;0;71.601079672952;0;0;0;60.66199722602;0;0;9.6545413612174;0;27.718346861413;0;39.128112357786;0;95.572396260861;63.680820544056;0;0;12.052694919903;0;0;0;11.632207427286;23.476859332066;0;150.80950187121;0;0;0;0;14.426768417963;63.074468796129;0;0;0;0;0;0;0;0;0;0;0;90.062293894738;0;0;0;4.0489409466054;0;0;0;0;0;103.57212413408;0;0;0;0;0;0;0;0;15.98816930557;0;39.073684310942;39.851279421312;22.896715053183;50.291823138092;0;0;0;49.273874210147;107.82467446498;20.818970480871;13.113205136383;28.361240248341;0;0;0;0;52.238252268475;0;0;0;0;24.185874251866;0;0;0;18.280205246528;0;0;0;0;0;51.546019193435;0;8.9639808303541;27.615431128311;0;0;37.73889881147;0;0;49.45591125574;0;47.987881478295;0;0;0;0;0;0;0;0;53.523961066095;79.275261467263;0;0;0;0;31.389613500723;107.34410544041;0;0;0;21.288335464733;0;0;11.986140065356;0;0;0;15.172991038355;0;0;0;44.108276027975;0;0;0;0;0;31.703140410589;0;0;0;0;0;75.18469598626;0;52.897514784536;0;39.783683091198;34.672510961188;0;0;0;0;0;0;36.653758582476;83.672276853411;0;14.333392033141;8.6403759582395;34.321439189364;0;0;0;21.934989942711;0;0;0;0;7.5669989306119;0;43.486325776216;0;51.372094616448;8.52776983332;0;10.108596809349;49.715707232532;0;0;40.28926230859;70.376680653559;0;44.033843302369;0;84.728184812425;0;6.477685363017;18.501958880055;47.335064267194;8.9813083093879;52.690947195849;0;0;0;0;0;46.314410568799;0;0;13.412963022815;0;17.234776738918;0;32.27563712649;0;0;0;0;14.473392795728;0;0;0;0;0;0;0;0;17.289647773088;0;0;25.854102877879;16.829417717844;0;0;0;0;0;22.207964623734;0;0;0;0;0;104.2019198396;0;52.630268246927;0;0;0;0;0;22.890004424434;23.642951120264;16.266113529139;126.38903111449;0;0;0;0;16.029213313459;29.719012443613;0;85.356610957976;0;0;0;0;0;0;0;0;89.448972383067;0;14.434009737086;64.074765304918;103.72109821777;0;50.018533555331;0;0;0;0;82.449909900772;0;0;0;0;0;0;0;24.529657396733;0;0;0;0;0;110.37937418501;0;0;0;0;0;0;57.174098584527;73.007095139999;0;0;25.90717895637;136.83066606343;159.45701687868;90.341803483338;0;0;0;0;0;0;0;75.259221444698;0;37.448194211027;81.099529142772;0;0;0;0;0;0;0;0;0;0;0;0;11.795157115914;33.289451177251;75.949268632011;0;48.484606800559;44.865716924645;14.833799532429;38.150259589017;0;62.982234410874;0;0;0;0;42.277956019835;0;0;24.949756072845;140.50060820186;33.184396717242;0;0;0;0;0;0;65.673040442226;0;0;0;0;0;0;22.255409497386;0;0;0;67.763427526738;0;0;0;0;0;0;41.941868094862;29.947544768304;0;0;0;106.18729017164;63.818029854334;26.008400595109;0;0;94.563812195746;0;0;0;0;33.883515935247;19.795979429199;0;0;65.380077118714;0;0;0;0;0;91.445897605727;0;0;0;61.231844256882;0;25.837641625967;0;0;50.581548307192;58.030292403407;0;0;40.026764906094;25.34410647264;0;21.415185236574;0;0;0;0;17.449605239402;0;0;0;143.36536187369;22.336075221044;0;41.841690128356;41.23414659919;0;0;15.440023946493;0;5.1202500122076;0;0;0;144.56697141278;240.16860376867;0;93.206905190638;0;0;0;0;177.97088329114;0;0;28.433835195426;0;21.252342241834;0;0;0;0;0;14.992549922451;0;0;0;0;0;4.6314338388064;0;0;31.402490859676;0;0;0;0;16.131173548146;0;0;13.285236001204;14.760270324928;0;0;0;0;0;9.7652898150018;0;0;0;0;7.0359881877712;13.37031165515;63.035537607812;0;17.028984130942;76.685411545003;0;27.37586249528;17.988718324645;0;0;41.229425968655;0;0;0;118.78371545951;0;30.557023885484;20.429593335678;19.395597174837;0;16.80057577415;30.785131094695;0;42.915486599445;116.58086138257;0;0;0;43.489048096344;49.207171191398;0;66.480130382908;0;45.756051242564;0;82.528940354949;18.26170004433;26.963052936557;0;0;0;0;72.574372980777;48.5597457082;50.588988563825;0;0;27.503077470591;57.503449049824;0;0;0;0;0;0;0;0;0;0;0;13.562722641568;0;0;0;0;46.962716858909;0;0;0;0;0;0;33.533911445141;41.399137695458;0;0;0;41.520362707636;0;0;0;0;15.071273636697;0;0;0;13.338928016961;0;0;0;27.313779630112;27.474526597512;77.478010479169;13.295586684462;34.032887877586;0;0;0;45.042126450445;0;21.282258849806;0;0;0;0;170.30183096614;0;0;0;34.600491638055;23.301033181422;17.074268670648;0;25.402744401818;0;86.770149817794;0;0;0;0;0;0;0;0;0;0;0;21.243854119818;0;0;0;0;0;0;0;0;35.297126902285;0;0;0;0;99.948006281013;0;56.482970592988;0;0;9.8105626115302;0;32.281191468157;0;0;0;0;28.937824731682;0;32.559356211403;20.087143889879;0;61.578575849793;0;0;35.339997819774;0;0;0;0;37.185807729936;11.215159930508;13.665098865654;67.504464942674;0;21.378597252125;0;43.308026503925;47.622796124269;24.94784752819;16.375944805528;20.644405214696;75.012178212647;0;12.014166494001;0;0;0;0;0;0;0;23.022231841707;34.220382811279;0;0;0;0;0;0;111.1317251744;53.487113941022;0;16.263626925325;0;0;0;0;0;26.853427661379;0;0;0;0;0;0;0;0;0;0;0;0;212.5307923865;0;47.130927988928;106.29091863084;0;0;0;0;0;0;0;20.808316589657;0;41.879426782384;32.153199642525;0;0;0;55.171936560066;0;26.319614940891;0;19.455242534985;0;0;21.858165448209;0;0;66.10286650889;0;0;0;0;0;22.314985267267;0;0;0;20.875057354017;0;0;0;104.83017484917;0;0;45.946761123225;23.957946753432;44.818276495962;0;0;0;14.486651806318;0;0;116.69249384414;0;16.976680006538;21.902136873945;0;0;0;0;0;21.310405682015;0;78.284116231595;0;0;68.164653294666;0;0;0;0;0;0;0;17.568814329464;44.229305264573;6.8666134375292;0;38.401951579442;0;0;9.9204669897562;48.217966040928;0;176.63528504418;74.03520271125;65.374555171829;99.717991172122;0;0;0;0;0;17.414549171111;0;133.61878181053;45.912644581146;0;41.455309426624;50.058655050018;0;0;60.70735168743;0;103.37895106692;0;0;18.341985817139;64.476841713856;0;31.911525293886;0;0;0;0;21.423322308652;0;0;0;0;0;0;0;0;0;0;0;0;0;0;0;0;0;0;0;0;0;0;14.129488781016;9.5992877725709;0;0;0;0;0;0;0;0;0;0;28.697499940215;31.484189294404;0;65.751185245977;42.187701576122;0;0;0;25.162056750526;0;0;0;43.938745001019;0;0;0;0;0;0;72.399924026967;24.692138387393;0;0;0;0;47.405315836185;0;0;0;0;0;0;39.452469502213;0;0;99.333396551214;0;63.073665798692;29.182714309324;18.119306648397;64.94855567339;0;58.471546654268;51.12332798495;40.686625502949;34.512664022401;0;0;129.35005594692;0;57.845157246856;0;44.982694174088;30.560655027192;0;0;8.7898360479277;0;0;63.352824438254;39.626623793383;69.811439345669;33.749777337726;0;149.20103887284;0;0;0;0;47.913932733336;0;55.544595064396;0;45.700594274411;0;82.45393155512;0;0;68.647665020744;28.099497048546;34.560438062059;6.4980815542097;11.885562980242;36.748408317101;16.969585050684;0;130.83514499835;26.944235953145;19.983045982956;0;0;0;0;46.629466205279;0;0;38.136040761543;82.665603552972;0;0;23.955412744785;95.94089566258;0;41.032370401136;16.736620792121;79.209239843594;15.775396975572;17.463454426409;0;70.534099992735;17.711071957261;0;0;18.671689777956;0;0;0;0;0;112.75745040117;0;0;42.409053345063;0;11.8631908531;0;54.739465086366;0;0;0;0;9.9171823893603;0;52.587070117483;17.044024074155;0;15.816597989971;0;0;42.898186662289;0;0;0;59.26287880392;71.292159599406;74.663017451308;0;34.8430186098;0;0;0;9.9315078444388;25.744407781152;0;0;0;0;0;0;0;0;0;0;0;0;0;0;0;0;0;0;0;41.599515396763;0;0;0;16.371750256466;0;0;11.425601407802;0;0;0;0;0;0;110.3637259306;0;0;0;0;0;0;0;0;55.683465880705;139.5782340673;0;0;17.03015890729;26.063924817055;0;0;0;0;0;0;70.713543632082;0;0;39.136765731277;27.805921409314;0;37.4702437661;42.251098468542;0;0;14.017907966461;48.079082498364;0;83.348489307399;0;0;0;24.546333275795;84.149207080822;0;0;22.337389307873;0;50.961240190758;45.680364065279;89.783089663592;0;28.525575146274;0;0;0;0;27.544168002344;0;0;0;40.368042990953;0;0;0;41.368364887428;0;0;0;49.358072362174;0;38.352799885224;0;0;0;0;34.082867721591;0;16.040351420039;0;23.16911009225;0;0;0;0;0;0;67.572545093736;0;0;0;0;0;0;0;59.863997163708;18.543073285695;22.642181000433;0;68.662814979076;0;23.967324744141;23.209683783225;0;0;0;0;0;0;44.236585568295;0;0;0;0;0;0;0;66.016754597154;0;0;0;13.787845106986;0;0;29.206870268895;18.196954378611;0;0;0;0;0;47.931237527214;99.765290481235;0;0;0;0;16.111979187515;0;0;0;0;0;21.882457118975;0;25.87872558703;0;0;0;0;42.127237715252;0;17.30919434096;0;92.582177776126;0;0;0;0;0;0;0;0;34.329080423113;34.324983098852;0;0;19.14671555745;0;0;0;20.50313155147;0;0;19.225586631129;10.074670694632;18.197881710751;0;34.49938699323;0;0;30.468940273144;85.460781375006;78.859527052531;20.406863485098;62.321643406281;0;0;0;0;0;0;0;0;30.206987610319;0;0;25.748179469896;0;0;0;18.48057943639;0;54.021065045789;12.296924877509;0;0;0;0;0;116.35377801018;153.53562292337;0;9.9319124215418;46.461519759814;0;0;0;8.6426100851258;0;0;21.917348989973;0;86.46192853042;0;0;0;13.822571355603;0;0;0;0;0;0;0;0;44.31253221329;18.906596213447;0;0;0;0;0;0;0;0;0;0;0;0;0;0;38.096326886513;0;0;0;17.435785656865;0;0;49.633203228022;54.323401585268;0;26.21309888866;36.120554161439;0;0;0;64.553898174915;0;0;0;0;44.387999522509;0;0;0;29.183511401653;0;0;62.999099613673;0;0;0;30.550408373627;0;0;15.240137277994;14.964408085705;0;0;0;19.952837166191;73.672395120807;0;0;0;0;0;20.541207548413;0;0;0;0;0;20.814563441176;33.310593149683;12.804620233274;13.314121243135;0;31.681561132951;28.165084624821;39.536243642999;0;0;32.735787772512;91.801840686592;0;0;53.293115738778;0;39.525846453772;10.908735302624;0;9.5936263047896;0;0;67.816380606387;0;0;0;0;0;0;0;10.296529433703;0;0;0;45.102601743475;0;0;28.75543710204;0;16.08769729398;26.796173639908;0;0;0;0;0;0;21.473158581609;0;28.970068504366;16.138162826801;0;0;20.633747815702;37.816700776264;43.238697710979;6.649106097711;0;32.004060854019;0;0;0;0;0;34.929574114645;34.883176009705;38.752637649297;30.844986544751;0;0;0;50.510849086885;101.6258779777;61.340972368217;11.451186219629;0;0;0;37.219125097746;0;0;0;24.555257218438;46.2565700008;36.806550302242;0;45.661051619233;31.766518353011;0;0;0;121.58727932142;0;51.303251551309;0;0;25.939776173505;0;71.677850782834;56.261933825334;0;0;60.05929434728;38.869536750667;0;31.863403518522;0;118.561448606;0;0;0;0;0;0;0;36.061411726876;31.568734697664;0;0;0;0;0;0;0;0;0;0;21.904149396988;0;0;0;6.6661034106297;0;0;0;0;30.134233577268;0;0;56.374082859335;0;0;0;0;0;0;53.832550327139;17.634388348861;0;0;0;0;0;0;0;0;0;0;0;0;0;0;0;0;34.888937884297;0;0;6.6919912148214;0;0;0;0;0;0;0;51.554508695685;29.573845379941;0;33.689635581212;16.591201173546;0;0;0;5.3140210776035;0;32.458885012469;22.807844981989;0;0;26.719935866248;0;0;0;0;43.83134566317;0;21.307928964876;0;34.999543685337;50.827866599465;0;19.188211587996;43.270668896946;0;0;0;20.362268583221;0;0;21.515521125579;0;0;0;0;0;0;22.62003903912;20.265617088571;0;0;0;0;0;40.40920688616;0;11.157267332653;0;0;20.301128454662;31.206396992599;37.120867218738;0;0;78.357351643251;99.278315741283;11.389435801258;34.78965974297;0;20.881892718359;0;29.597642591082;18.016950597136;27.581175909879;0;27.496162598319;81.176985442366;56.817967817979;38.360518066687;0;36.091460917845;0;0;0;0;0;0;0;0;0;0;0;0;0;39.345209660926;0;0;0;0;0;0;45.571222803143;107.6126876208;0;106.28786450985;0;0;34.347130385163;0;53.358385159298;100.46425071081;0;57.093637484515;35.387643733881;0;31.858105603897;0;31.352843474796;72.958039246334;0;0;0;0;0;0;0;0;0;0;0;0;27.772288449188;0;80.949258685921;0;0;19.54613082018;0;0;24.072995504725;0;40.11593867914;0;0;0;49.364723641519;0;0;0;0;29.754543480034;44.793383237512;0;0;0;64.796942986655;0;10.992683881833;33.468069175545;19.603185182775;6.9475028429291;0;0;31.097004344843;0;0;10.802629382481;0;0;18.59667650924;0;0;37.317144564539;0;0;37.79696693673;83.223234162449;0;27.062276499007;0;0;0;0;48.570577891537;24.974944706866;0;0;0;0;0;0;0;0;0;0;21.24611955802;0;0;0;0;0;0;0;33.826443260981;0;44.379083769806;47.015623912395;16.799831453107;41.622229683351;0;17.362171428409;0;0;0;0;20.529926942713;0;0;0;29.469432970429;0;0;0;52.674361830254;0;0;0;64.820648866338;71.284855963009;0;36.565782411718;0;0;0;0;0;0;0;8.6380787866761;0;0;0;0;0;12.652297940727;54.729219081234;68.635281048666;0;0;0;9.2557728763244;0;0;0;0;0;0;0;0;0;0;0;52.397795387345;0;0;0;0;64.970574567478;0;0;0;0;0;0;12.081537319387;0;0;27.31659776255;85.256783761383;0;0;29.390687994937;20.830574286789;40.207451341169;0;8.3783897644137;0;17.017269097018;10.498969417645;26.083000789365;0;0;29.798249285939;24.350194826668;37.924461240916;48.961712159625;12.970200753362;49.69841374973;32.427324797516;0;136.16840440387;50.956603964504;104.5038088194;30.058584293946;0;0;0;32.478323081578;0;0;0;0;62.679761612998;16.196237719953;0;0;0;44.614058346444;0;0;0;0;0;20.5528433565;33.561176543163;0;0;0;0;0;0;29.723265488065;0;0;0;0;53.023815141422;0;0;0;13.922587317782;0;0;84.617808507664;25.08513431252;0;38.406995738943;0;35.446348937743;77.307133061142;0;0;41.171986504669;25.449611116524;0;7.3807203394111;58.480207293154;0;0;0;31.131044195448;0;49.991385105581;0;0;0;0;0;0;49.352679663127;27.493093679268;34.771687841261;0;0;45.695206699807;0;55.849085676932;22.967063112744;36.69514646278;0;0;0;30.122928987331;32.276970273235;0;0;0;0;0;0;0;24.870315496455;0;0;0;0;0;69.839166346161;50.888675441381;0;0;0;35.312655598822;0;148.50811201793;0;0;0;0;0;0;10.159961529626;0;0;0;24.474419889936;0;0;28.67060540117;19.098846078269;0;0;0;65.199137788095;19.777685552355;3.5726389253559;365.91669900967;0;0;0;0;0;0;17.1947096366;30.150877028681;0;18.703077930957;0;0;1.1530915238685;0;115.7436258407;0;37.898796719567;41.531244037414;21.382281939864;0;0;48.33249530273;39.335616205598;54.348896792668;49.493059768179;117.66146473478;0;44.208972909926;0;26.504877418524;25.36950857406;0;0;61.704854476475;40.506685337923;0;0;28.029111773737;0;0;0;0;0;0;0;13.495819819186;44.622569521558;0;0;37.727710251965;0;0;139.85584262842;50.551930678705;27.312810034705;0
315.03206276836;0;25.806732852134;30.306943908266;0;106.03875233805;108.99924757483;32.50487638056;0;67.938572759106;0;0;142.79511271337;137.89125146404;62.817372550754;66.79583893666;75.760481499141;286.04897458191;50.860188280401;72.360169365435;37.94069370094;128.02639644851;172.24853656789;136.53477651589;214.49368177574;240.65867979588;193.46076228191;45.046230583031;65.330125693147;61.428465358083;93.849841237073;29.489379952331;91.627561799962;0;0;0;150.33954709663;51.114676661925;72.132166341883;81.602961467272;70.310196425871;31.234734355058;57.432916710957;73.587737679537;0;102.33287812776;149.9221991989;115.310001595;182.91381752152;0;603.25727389073;62.749880781624;63.149560164175;202.61224122969;86.229535875461;47.496498204805;41.484647346206;101.41974452911;0;88.017697462151;59.471545162147;69.934948475967;213.83267145385;50.057601903833;49.5149112791;51.776224487918;48.404244756298;0;30.84232027702;120.13792860056;55.940613314195;0;0;0;104.83443436207;319.70700785232;16.388570699405;0;0;65.452386686328;30.273208485683;97.704057566629;0;0;0;0;122.05767414685;230.73415440987;117.38871488172;43.468172691788;10.014011574859;67.375453024689;0;12.044849132201;29.197974514823;195.8159869006;0;0;71.821310455892;27.784637960991;0;0;0;329.96313980414;43.096178529853;48.635857804704;0;8.6254108125767;0;67.980535778425;4.2188577521173;0;0;76.126339356103;54.426847984696;93.126891555388;0;0;0;229.60894582126;131.1349969545;51.551225592918;64.778769196384;165.78772255648;121.39616392028;58.112679013459;189.31812281684;77.290470854564;123.80538028744;38.212795664439;58.431078428742;173.53138363314;0;72.08766212221;0;107.73710763186;43.96470413027;137.67941506993;101.89139515369;121.10410655241;0;36.094746104923;77.928809222647;0;72.60609203899;44.956518476988;58.052950031963;0;66.481559164145;86.36651967794;100.97224950162;136.09313520319;0;49.037854603639;75.292969622975;52.741772825096;80.628309498298;46.209430969031;128.50965501787;76.577777505231;125.78296923556;123.04407332932;187.0095559716;0;71.518554200651;0;92.602206278705;140.31034872078;162.75384769037;78.6507271937;0;0;118.12671171664;11.947783285251;118.28206777719;39.884250444711;115.20050954537;0;0;0;28.23699947981;0;0;171.11683914871;27.002065976957;0;26.222844883917;30.162473691256;80.453376441465;72.216757054755;25.63169584534;154.65047644274;34.453769001016;0;0;0;67.290150799485;58.937849452017;11.733200922447;116.98923484086;42.401775018905;34.63825267219;15.493297280968;0;101.92024849494;75.409622390247;0;0;66.223771605939;41.119848665968;13.133485468804;113.48637709197;65.750156165295;0;115.64759880857;97.125452547521;0;0;41.72075352809;41.770431723677;0;102.37624482834;455.16499350942;36.878388292912;40.206815764822;137.47133262922;157.03861770923;108.34686361511;91.111124090581;128.79308454102;186.3207617037;189.30590637575;131.32605438248;147.78906345976;47.096523646959;37.042348826048;159.51492915175;393.90929399388;156.64630489169;145.02170383339;33.451921658194;126.88182153298;58.186261858472;71.813673408799;82.861229358076;52.747325956178;93.926204368376;28.596308896657;69.405619232369;36.945811158987;0;52.094475340709;91.61306000122;0;24.74233088513;147.10031046743;131.64070497018;78.57918998972;179.5406867626;124.94532380161;92.570148278373;95.854468999246;50.769682875941;94.483770687654;92.606903390874;109.31462377782;26.138694200036;0;55.510731528518;11.480885549646;31.290320993492;79.302950095372;72.674866271268;32.825652872931;66.257649580978;46.568522859155;95.928882518828;0;91.845378716516;26.993297214735;0;0;0;108.33242394307;32.25981969817;192.14352940418;0;0;29.121174753494;107.51901031316;0;0;44.460475591711;0;16.383332201133;18.343122253836;0;37.189827036728;71.59257665911;0;0;208.47932439526;0;0;65.874121306444;55.232407699676;157.79163254934;36.421275507724;14.625271436208;84.306719656341;238.09206240339;96.279619957327;29.280968948598;0;108.42796040015;0;0;166.70769454733;0;0;39.642856653982;47.998755593243;59.045610623564;64.78670606044;0;47.101365512686;50.008855703929;177.00316905762;46.146575666551;0;83.461480078793;88.635803877349;108.91110203547;90.387159453635;50.295612779341;76.347263350082;83.940732282581;60.991197851812;52.132497839552;93.96346215437;70.243624601519;125.85852903852;24.106053751289;0;0;44.489066260075;84.333940962705;31.502348998538;0;0;147.55754061125;0;31.509529339358;120.01809688856;100.60413878405;13.460421614672;0;84.452452899917;100.83271885268;0;58.540870142953;196.90690749341;84.066320632563;0;0;68.308259179134;51.720099606648;155.63992631544;101.27849666042;0;49.883147850245;148.53758576198;64.437209504817;53.314522145428;171.539640864;86.014347897117;37.414580697916;180.76476159158;24.530180355224;71.892577704634;0;0;0;0;0;239.15081153006;68.535678585889;0;0;0;128.96907856827;0;0;0;24.209165800879;0;0;48.636964353429;19.248227966068;155.71647007249;87.640254641192;167.12347534647;15.092841737846;101.48311989763;42.924317593291;42.296957604986;0;0;46.051558682644;0;83.759261776929;0;53.157705780476;166.24155923387;0;50.394887536472;0;61.243144474755;143.62879082735;111.0266628433;65.166149732972;68.22381366338;54.230410994381;96.474477534052;70.11843544875;87.25472309451;24.938673830219;0;54.552031494437;111.26191828778;131.37136876586;59.968417934527;0;132.30105576376;25.22797683092;50.762087501849;60.864043269588;37.795979497967;121.55625496062;76.76163186893;28.479607575246;97.566873199931;261.03431721086;194.07621416237;60.627996656342;107.33388074665;43.929387759271;67.378315064892;65.887933175292;193.8392370895;98.732088930973;127.69477605061;93.208147039004;28.053040297872;0;93.889776788135;53.151953008567;42.008537984972;73.102727700397;43.407022300787;0;87.171100991299;65.740737363713;0;9.1478805619992;37.997383853021;0;12.425720196548;112.53064776938;0;0;168.01626475724;161.07194326716;66.419752352736;93.037766765728;79.018167741887;50.869855920386;33.853998145784;32.2732272521;121.93614082119;174.38975559062;14.071938156594;37.387490129661;0;0;0;51.820086407659;48.800039976104;0;113.19029553735;80.931981138657;91.93264444628;243.93718343312;86.893203212221;49.828336865745;0;24.722080717261;183.21521617669;82.067577920038;0;41.688953782602;64.440794867628;0;50.220525314287;100.20749754298;71.936309825502;73.394345824647;94.221442486455;71.94266544823;33.73065782179;54.005541932147;147.44158827513;44.708980458576;123.6802881573;0;121.50770018113;66.26763255075;0;84.069285248488;58.235308496891;118.13370076822;64.943290019498;72.01783624887;115.04638987626;20.113012809088;0;95.886553220281;27.103739572519;69.947070918006;65.641491194948;52.757633885465;68.084324182923;108.90863372267;449.60222103083;106.73653168384;230.26552845274;183.00150868953;101.92049018864;78.984027201887;101.81407953169;136.1170739954;77.370269932287;68.939041927599;58.212955704734;300.55668852122;81.923775065731;49.11351561016;78.173633999623;76.07024408734;170.0165588596;62.72605343105;83.337646851449;0;133.26013596173;169.9604345874;0;28.505906697157;0;91.116473893442;0;90.783474814479;93.487578596075;51.608106071792;57.081064870754;0;32.550048823896;95.57489503176;67.471159689158;0;0;0;127.63639751633;21.978168682057;48.356626398792;0;39.699408559684;81.067299830499;57.654956269593;95.047348057635;30.104157648061;104.873630138;0;0;59.383155585232;0;69.047430124389;0;66.929972197388;50.692955925242;29.756309717592;0;28.794247609149;37.947592697034;84.863681943044;94.528716601442;156.01121433998;187.85806433009;68.199728398553;0;68.41701081714;41.186844686053;142.70435814736;85.779933092376;43.409339897011;29.704226075473;79.545578801931;31.310337603689;0;13.089789907003;80.793095079019;212.14558359584;45.183932893329;114.37904105192;82.223990551004;76.53362397475;0;112.86128881626;0;55.938892880328;61.855831244721;104.00846989896;93.763639951867;75.867263699447;234.34173028102;106.21838601483;249.27981293704;182.85977490021;105.73726271139;141.2616886752;127.81003058825;83.055705769332;149.88020180723;91.542324876944;89.568632512865;60.751940623928;78.719647672127;91.38966654894;46.96358896694;164.88152235444;104.79738601649;87.831126376428;173.97598744648;0;63.477368485382;67.411226544856;252.93046693656;66.100261187377;99.680694356671;86.906841954844;67.214424593291;55.803951442855;47.332533579292;43.847981886314;49.755045016157;57.437348725309;117.70167480855;113.86456949707;36.166168958981;96.63995896573;29.097674566111;0;93.856464491781;44.81349212996;86.86135485624;59.07551043475;0;0;21.62904290429;89.424026498636;35.550163067892;0;0;102.02955474513;90.907007047593;85.575677039394;74.595091690073;106.08249707676;0;134.70209185423;0;77.353254243524;83.962783685475;155.15071540603;116.41059352599;280.46143394477;0;33.486789936172;76.829189385523;267.43326659078;0;70.646019122599;215.92022871367;94.202926850714;0;73.762696097646;59.259701346162;216.4323958372;131.41408614266;0;63.34750020167;94.943686794376;67.229622555715;130.18014316983;78.022471585435;60.87664481015;124.82135440362;165.4613449714;297.69008868728;108.42841633403;149.50526115604;35.745895181749;101.57978086075;161.2857715352;50.217182546613;122.79999301808;94.172448849528;51.328659187586;94.466462132218;46.613507783265;83.532122899556;115.6308428728;177.34282553316;179.3655026819;0;0;0;101.70799959597;94.5031929654;76.739337169957;84.026636805174;77.040458907943;140.48476231019;91.476778650237;70.540322937056;77.205744496222;51.912586400816;178.23994518707;90.99299583903;69.983999362304;183.56821666201;23.980634993992;0;37.17989795353;123.74088872017;82.681427898893;171.20935001695;0;79.60102568007;0;235.1904055845;37.743965670221;102.9682869043;127.32478105307;47.391723297592;55.86736243246;159.72648938423;38.652421997535;0;185.68138980857;0;28.77210178336;65.656294761157;62.018521704807;77.491490235244;0;0;0;67.994620618267;43.79688189434;18.123165383863;4.4077889201509;57.212586402351;171.25248695155;0;0;0;51.899771037009;113.16450984815;0;26.520563200266;0;60.860348049304;35.755446105514;40.444513014921;147.99342512155;75.416595243261;0;7.2291551343418;22.760326390013;146.61568024671;10.288232368667;0;60.07394717178;0;22.455293968498;101.08057358079;84.086568637147;121.12898764818;93.222339859389;149.50565321985;102.18233760036;113.8437323534;0;118.46697416482;0;82.681054195458;91.080866683716;71.332816382192;0;42.810102707228;81.044212942812;139.29029438336;107.26254465794;45.638883814726;113.13836811872;73.265516062483;71.807031973653;53.528127785855;157.82481151348;211.18847820795;88.434783669827;104.35689985397;48.899762199648;0;46.086936027085;81.614532197268;21.818028330616;119.47630877335;57.238193694826;30.836094056418;75.044624501149;67.791186491491;205.8763377733;23.048589207005;20.964191891852;0;54.211287338023;0;125.48831006574;64.839989608402;91.566710247898;0;96.626392741231;0;83.405627323302;68.205669103829;0;84.665174777278;0;0;0;40.954358892197;114.65095133434;124.35116117594;0;44.050456953493;0;50.768461973246;63.046224260939;48.940837163789;0;55.572103939378;0;75.220604601634;0;54.456488384233;34.740597593949;0;0;0;26.59265679953;81.046518454002;53.55226314808;26.793392097769;0;0;61.248957979525;0;0;31.371344373501;57.396425556305;71.505444906081;0;0;0;0;19.368781985215;83.401820836061;112.78818937993;90.594220862201;32.789366949256;0;0;0;0;84.063700381978;58.420928907494;18.330517219816;89.915591486512;73.487019804836;153.16443749055;178.51706868147;100.73058488255;59.326004165532;0;0;0;72.83236470714;83.028295092454;51.392930462801;36.97567810277;76.557299776601;64.991942820605;193.47608854207;142.09254005594;110.03070230144;97.330696045067;159.18362636795;35.043264612159;60.564547293207;0;246.37117285706;87.024161509524;268.54526372752;80.229718976199;40.343479015282;44.404701312131;0;71.586310348357;153.14117657907;79.199400552985;113.82549790341;35.559095509497;157.26602523108;0;63.579545869594;0;0;63.488024974658;87.85151599975;74.882133417367;41.47162799124;68.817594103033;104.94037287995;35.000276093456;0;185.98597718896;34.575327234239;0;92.128142834132;0;155.7234260167;71.934837752518;0;0;20.161044718186;66.893051039328;136.00286367262;79.495822944051;76.592779775716;104.4260142865;47.310849333225;0;259.74177860634;13.837946785173;98.477226377247;0;145.02931957111;87.255791457612;75.760120751805;107.46092197136;174.70523570619;173.3919946131;32.165086182608;31.914098830583;67.626295902737;150.9667695068;74.531064946373;79.107343285648;0;109.14048501341;70.084462249353;96.461836044892;146.42631653507;0;0;71.21202687442;104.087346768;0;71.359210669692;0;104.87966559198;184.22384163513;0;0;82.947469084255;42.232589448767;0;66.742044559308;132.55854378789;129.39705713667;227.6917318065;96.645108674401;194.12481861448;126.78470925363;286.86184969851;124.19299932636;154.65298056367;0;0;247.3231345131;173.84409010636;158.08474039314;144.21697597498;78.033903720692;138.70605976023;0;32.296235894472;45.434178502429;35.006731403473;79.482286095408;50.216738407051;51.218101635623;0;118.0195651615;0;28.57925319485;40.230594926512;74.40368303561;40.651425939217;0;0;0;0;0;0;98.447280034206;0;66.550242581597;32.658774029188;0;178.08322872502;0;79.364693913121;36.131830221388;164.09234671894;34.504394440689;80.55916661686;0;161.11432393116;132.65565838353;0;0;107.71605087281;181.96497397276;94.388497183527;81.552721186405;148.26330926566;156.22317916416;0;130.5971278543;327.00729572053;35.536852646212;32.65674097018;0;0;125.5640800942;101.02367549385;64.64800709603;88.824076718279;0;0;0;145.64610289694;0;66.96122788476;99.7424426004;84.55591203967;66.772262123494;74.54624560656;190.22605899194;139.88166279128;0;183.66878934422;66.741049251822;137.56842406035;10.167676936634;168.35595751059;73.243397907699;160.17438736965;115.83613594233;191.41068335556;68.356754434111;75.80056624919;41.40053429864;0;42.159895456317;135.15960227253;0;263.46193539909;0;31.488559645163;0;0;0;27.452603154683;34.129321828791;37.470124805336;84.285357956155;188.31648608351;82.972272124567;162.79821858715;148.10332576571;0;41.455014146519;21.319752996037;44.647145213704;86.906823353985;182.85820834363;0;36.761699084267;19.326643201837;124.39015183339;3.2022907900174;0;14.39745831537;0;109.21120055927;258.0292811457;0;0;0;131.26911107919;63.186852820139;174.16743875959;151.946530319;149.12065519456;91.736446459812;0;99.548410685133;68.020654225863;0;91.782605331919;55.436770492745;87.389256212709;63.735998474164;0;176.15867801145;210.61945067724;0;79.158151745186;28.744084212281;89.311926144818;0;87.221748604747;57.384790459973;113.5548033303;0;67.580945540595;93.317864297871;185.75174556982;205.15885209781;0;0;39.811042136545;197.30354905272;64.807735868799;47.689924233407;65.159536301433;0;223.8066084633;335.44209947856;250.87630601723;176.84504064688;128.84533997977;235.28216579376;0;62.475763002352;80.573882485042;39.917622462416;37.360950497839;0;0;126.32010163967;58.612319910006;84.870795739179;0;0;0;0;26.278628713598;42.076186856678;27.010633761777;0;0;61.18367860739;59.235870288966;98.743436131982;63.570896130563;187.69824717216;75.895178383218;0;0;59.000319689793;32.928247013149;87.856151473973;42.673788367503;0;0;29.337583195683;171.81323570261;0;0;58.960240392463;87.423429457277;77.887872948011;97.901822478675;237.083616301;54.612670219367;59.235557965857;89.980780367627;73.194157718273;122.94095860387;117.52872856354;0;56.346435427178;104.64741355815;41.976486649298;65.212564648408;155.97082620357;0;0;406.51455710574;104.80916069956;75.786580101111;70.470655859933;64.987240869528;89.272885626645;15.275086035402;64.983359126429;89.499040914475;110.67762924978;70.711282190545;93.681049325282;0;147.51234637821;0;0;219.60978253939;493.48847760625;0;128.5153941264;0;41.650096050413;107.84133100695;61.246932456367;70.72916784807;0;93.78724963229;0;32.844226194978;150.6747134474;38.908119232036;100.47535228649;40.761934459512;0;0;27.417256298017;0;289.0274210617;0;200.25648807986;138.69615225672;46.39105850305;66.602616667638;14.144018784385;0;97.358403687106;0;131.10631886849;111.1535405697;116.50251920641;0;0;0;68.943284555468;0;242.92213301859;48.892544835317;138.46699117782;88.750184415225;190.02549818913;23.408936497955;75.81332105612;127.48910412256;70.231899126186;0;121.28127607159;129.84287704376;145.76629602897;92.697331824791;130.53033514913;128.77936045737;72.236542106649;70.847215664023;75.587258762781;183.91882749559;44.838869199012;0;111.53126682296;136.52290536083;152.42405983157;106.88102693917;99.083091289173;71.996290125596;0;0;81.246873660614;33.908908289172;105.76145428415;133.49254095992;132.36123400591;131.17611568332;109.40274067855;207.38978526543;0;0;0;41.191061473874;51.519872360934;36.775347906012;72.638181017322;99.336104974273;39.511920897102;24.152515928664;67.184738831395;0;0;0;84.170856461106;0;0;8.7186831078797;80.520275959439;61.058506854314;142.89120142388;1.5544283502306;50.978526284297;31.138361230335;38.086493289892;21.187447134101;58.269367633254;85.900043725962;0;45.905980916579;85.408741373047;0;68.079041584874;0;32.920512552752;37.25334779565;38.015395753823;48.895705886467;67.674977126305;0;43.484655899755;65.120204268423;80.012136051423;24.954968773843;25.827633873128;198.88599703079;124.44915278349;136.57776369574;47.742688963233;56.16488946467;81.725979711964;70.442819061229;0;99.757671320433;79.210902526118;133.80454346935;0;42.896446475719;63.662756854245;86.753857725555;63.129394518263;0;58.241593786029;68.13980108331;141.73895390333;108.13927219909;99.14968775505;53.390318388436;0;69.126327526026;66.034890945535;310.22403511814;0;88.333812432598;66.857460871196;93.961043522349;0;79.403413019372;0;105.00593937633;0;291.36091413259;92.612159908684;88.810041105463;0;20.20830666427;71.531006980138;56.112789551183;0;0;0;0;0;41.820754950836;32.916874345057;83.977335371103;0;137.26209850726;29.981862857227;48.382468803692;0;47.14409019038;90.083848797251;66.109220697302;50.755834026434;16.976119109739;92.965862879415;284.41597897023;0;0;96.847556422964;93.728914093223;166.91442719135;65.004753981488;187.63444916347;172.24251272105;141.37717326506;103.74657116867;138.250354617;67.018695159419;74.119082389565;62.770293918874;37.622361562372;57.020192213216;45.562017873294;40.972945683198;77.703565802768;0;56.531874955774;27.107617724882;71.056604009228;106.162149003;86.776552230858;62.740742332674;126.88666422543;125.74471350302;87.386259519532;126.02176869523;72.131913624742;50.666603739026;193.63465947049;45.339686282786;0;14.822211928237;189.66543137882;41.343242036357;42.103745787296;49.563984081652;53.394739040378;0;27.584897217809;72.689316929181;0;0;0;92.055862447737;40.063249546492;150.09275300254;30.659470320825;60.424640632949;30.561992441629;11.206488498017;0;0;40.683303562403;64.467694591231;0;0;0;32.361022459818;55.457555162718;0;69.345333581045;66.010129519776;0;64.23565141293;134.89745631999;54.489552027463;26.236213537541;0;0;29.205792566166;52.210908031047;61.730755064686;0;91.673012458416;0;55.337100995181;35.924291987112;78.338345765218;65.939684922155;161.78625207466;77.208134228141;0;0;138.3905145071;84.431459208596;0;229.62587055744;0;173.92098640053;116.79033207319;47.989567069326;89.748675812787;42.151141406898;33.985908321493;82.537480573145;0;30.774811622497;124.22371121448;89.022482371001;33.997226298376;145.97938020315;71.237316801948;26.580515841227;50.462767267345;0;0;94.58074246548;122.11054098435;106.29713568772;139.75342602718;141.10433444978;66.536360160097;148.10612217737;29.940823194405;153.36995144625;0;33.92518514056;57.328331764493;0;0;0;0;67.530831717523;104.29489289221;28.839357049715;0;0;96.319997846897;69.567408031412;0;66.537655778024;0;0;49.644447415311;122.60003805397;0;0;58.143553742048;0;68.300594830818;0;101.85910914228;62.356609593913;134.67754127499;0;185.69899247983;0;47.869364371497;0;35.816324417577;57.113699362546;78.04918923728;66.450036269334;84.280752880404;0;164.21914382691;199.5207354357;123.48455700919;20.974791800326;58.866522334218;41.671098509921;81.198930389732;36.101987605062;118.74303560573;54.203123956175;66.180348896468;172.83818435666;0;46.0088749521;106.41166292534;93.668411006577;66.97582548423;59.707543671209;221.73210078578;0;75.978490855669;45.951465844275;70.827800492834;59.925809446676;145.85917436834;82.807232262128;191.98088880822;174.20136880528;174.15813914412;63.346218637355;103.04754096864;111.20724680619;99.931790506342;83.775640284958;187.90008292909;49.289839181968;59.784022470915;72.767914955936;234.9752780376;117.72064047149;122.17921706151;148.80090952492;0;101.22076435426;0;0;55.642430579654;64.806828250307;88.525901831867;53.069470654823;100.80087021066;0;38.887556628408;0;22.704303270655;0;0;52.581481571989;0;43.915372921378;79.02907602668;0;39.006634486776;69.556613496933;75.596112734197;134.00347343234;0;55.101238043717;27.305536229136;0;210.79399109072;86.641283117577;0;83.453606499814;0;0;0;80.246496596152;55.972111569216;57.599266750406;95.940475405049;0;57.667892907277;56.606225999285;43.807295189127;21.247795728712;74.129090905787;29.183191060885;38.709251231196;55.626752957021;0;168.62909398303;0;20.285128064651;46.130359125543;121.2204408466;41.953990967317;88.199474196708;193.90586085391;108.52044199065;0;109.6782809356;104.11523793874;0;47.254053153814;78.9687493912;174.801899982;0;81.259996928791;144.26778864802;188.83868070888;0;86.477833500551;190.31408057104;136.83040994924;130.57211696464;82.312938792856;169.56967954334;166.32499784266;83.355725540297;243.45783238266;76.404598232462;98.426627471719;195.68539315306;77.860157559459;0;95.657161469728;0;35.76196073739;81.961529176435;0;53.158929139393;62.277187224903;0;143.41733591632;0;95.858910936721;88.399774478081;140.79524613957;116.98436492061;81.713440133539;88.224047504265;317.98445825244;87.036877120977;63.373016426188;32.619280389063;50.160791620126;96.909866973765;79.826836636433;101.87744275789;178.91918374891;0;87.891060928957;63.664867649858;170.87745763647;0;130.55916501893;0;0;0;0;21.920464465492;0;0;71.954931123866;99.72380280255;62.26749301206;0;0;71.837818605334;0;73.467584113387;11.889777598594;4.4650227972181;42.501012767441;0;53.863549493925;64.771821050573;20.873303651568;0;42.468321095671;40.130903584855;84.435978820625;112.63926667144;0;86.230865957961;30.537074383849;48.617670454008;95.896956540106;0;33.258326313571;29.204279363178;141.63780918649;250.24383393495;167.86592931911;0;47.244956968612;10.425569926822;55.048886363082;0;57.272960116017;0;0;345.70897290965;0;0;0;0;38.14215397508;10.454700036618;64.234703599029;126.6391032476;59.649329683256;0;97.624716195;0;144.32348752329;0;54.789622447018;74.903190089827;60.879197404167;63.315775552517;99.569218849559;113.6125103191;146.27967380717;70.597181022413;106.85154631749;65.194803535808;84.474241085541;81.685007066484;36.823510360183;67.348187174616;124.81761240622;0;0;79.110547057893;80.996216798973;56.753920036419;178.49561983189;124.68770221092;124.51251254993;75.116790718965;0;75.742084985191;95.680205905279;27.167305051235;0;65.881904254295;70.05247249319;0;102.21021169412;0;288.0781749807;0;0;94.311496983032;64.926027006867;83.482738072474;97.781111287991;126.84106033554;129.9227835224;77.287793445154;0;48.724866097711;94.086448004932;73.961476422832;0;99.554726102627;47.606398402776;0;53.583718182286;211.30111119836;0;0;31.474885106692;52.712331924504;75.601858594664;204.02634562432;147.42310274919;22.601900563156;135.26558902474;0;0;0;0;0;0;121.15615057171;38.68129342716;84.852303789792;0;113.46822510389;16.991603250951;204.18171807469;30.581392447095;29.560261011799;0;0;0;42.406054861721;3.8729901985915;0;86.002711725898;36.904805068449;30.194946276597;42.246733012402;0;84.744672917838;0;0;0;191.97260441086;0;177.30992346452;82.78350716396;135.26204864832;61.063047172849;53.5103895369;0;0;0;151.9611461222;56.77610495734;0;48.676650508938;47.086932268555;25.851484750566;0;9.5413053070108;220.2237668149;122.76290108401;94.591090201305;126.10367223045;203.27825989975;334.70067546574;125.17777829361;26.307938030261;0;95.404459604131;119.16949240502;0;69.933489634954;55.69473187526;25.930286145329;111.69063092289;0;18.924079330038;54.360181590074;0;34.976870326069;81.018434979141;154.34212344676;111.32964465934;15.142276196199;33.27694259742;66.272882648107;0;48.485624963459;99.7517670853;105.14484103433;74.971292871262;61.552110395094;115.17641451093;31.309160415492;61.797932117153;69.824980584284;0;78.032762742788;89.75405376959;0;98.091315759287;63.969941139173;73.023940916527;0;102.87530356302;0;71.158605080441;37.472146310842;97.065555251803;56.896162851508;59.656607303435;67.962968634464;228.24484625407;67.001623116372;147.8225824453;0;79.20581735652;0;46.613639684233;81.344676661984;0;306.17328077892;131.59783958543;153.12100859973;69.947109705882;65.287872688453;42.488085881189;59.922096590206;124.34549148531;67.461724104739;67.781431135658;30.033064527742;96.054784834525;38.708118894454;263.73072086601;17.152621709253;21.056814308068;0;0;41.627823618846;98.627054668342;0;0;54.993351428138;25.677660661617;0;126.14244661159;104.72710890818;56.079410936663;0;80.886535304584;75.880527199374;141.01878180909;49.61195566537;0;0;0;33.713051491055;0;0;149.51122056853;87.119507221095;70.020223244581;69.004666113451;0;65.105965591058;38.325573001573;82.426548261316;0;0;124.30902188202;136.91890487475;0;0;106.14952821633;161.40544716676;140.40472853044;110.85490189736;60.825307130435;119.00022381183;85.35345794132;57.804308059859;0;182.32061586344;72.300930298048;139.73582799215;0;68.181095052144;91.046643962227;54.925411233284;55.791175891968;55.686154342754;29.564911329317;54.437661747196;76.819819066692;63.831879323771;0;325.05341763423;0;25.530347386381;111.53963071592;0;0;82.278203619069;0;99.715897504442;55.169736821434;26.79879395389;20.276300746061;138.64197087703;0;40.489978280499;87.088104157739;98.254573094368;47.112591904931;137.33582877649;98.019478807217;3.5794689153786;91.758214401658;0;75.06881704367;0;0;167.07604891443;0;0;125.61996450867;111.32894435361;56.243250640204;30.315940483961;59.270795144257;16.622275930145;27.117983688205;134.10085232682;33.040652120858;0;0;49.167644903365;0;0;0;19.465355663293;0;25.876804234701;28.888575139266;13.875951612893;38.157121262384;85.30718338811;0;137.69342929532;89.411437239157;0;57.456061764214;0;69.788983465756;128.44022622504;0;151.49734555723;210.76769231757;92.286934448207;37.115856886092;40.483309890852;217.27551378275;0;0;57.841908960111;42.627962520351;64.890020650181;0;35.542494413219;0;87.880003164724;0;0;0;0;0;50.229304925192;67.759797647171;71.304853274706;84.482507394693;58.454476076093;0;39.058108182934;219.55925530509;165.04653867055;32.658388066412;100.73162115233;0;60.302744231383;102.9107319291;85.558598547868;152.28092040699;0;201.89281379626;128.578372186;54.397726320941;93.845941121506;0;0;134.17365057779;82.649097595257;125.39630777572;174.44161572661;82.900417719153;185.95763250753;153.39672213842;77.252396872271;90.028009672477;27.024075499085;48.004907017064;0;70.051623488406;0;0;101.39880863827;64.158151022186;0;151.71325084387;52.510832165859;0;114.97400600571;0;27.799614707845;58.891987548416;0;132.60242035772;84.163041867889;123.51033516455;24.103155546189;73.184507020409;0;153.15786792996;66.109138686941;123.68516729488;34.775298362257;27.652631456917;128.15595273979;137.2247247394;65.385639207348;64.617240721113;28.092781222032;0;159.05245531059;139.45488335037;212.03429255421;127.97877789149;223.6270189847;28.73247258246;32.45225154475;0;0;95.740391567887;58.479960897447;144.86848312835;66.931739884731;184.75045093596;0;86.232485839497;47.93569852452;19.916485664596;105.2514416076;0;129.39038776355;0;0;87.034038089556;0;0;164.25755549366;87.993446474883;82.579218299932;32.001129516069;0;26.26233373299;41.25992520582;30.52671343616;17.644980079415;29.436330502616;131.24634991735;90.743400872978;62.889840871751;18.279430003038;119.36602147768;47.827801378262;104.5197277317;72.127226991477;0;153.81279162013;101.08075510458;245.55593142269;97.592040438102;26.174050127232;32.252233758823;0;28.902356917266;68.626786487908;64.240100789382;37.758294810423;32.235087574544;0;13.5730076938;49.183598762652;66.705537941906;200.44790020772;82.555728622987;0;75.539127632271;51.018484859843;61.067289171077;14.31629426406;114.73534621659;106.27644834434;0;78.951495596444;119.12680069792;138.93902636931;45.081243522364;0;6.9931023417123;0;0;35.769553871276;0;64.374662548356;0;0;176.31735544337;0;0;64.33529234467;131.2113107744;156.25042893278;0;71.728980557774;131.80240499434;0;0;77.021135780248;77.097285378914;113.21255258405;49.381123268097;68.435081124121;111.18873342568;40.440931826806;104.45715667745;235.07205492975;0;122.88601785568;166.62415982159;0;121.33478716352;113.57963940465;84.119615785181;51.375067049259;121.02784652992;0;0;0;110.94314095264;0;238.47113957655;135.86153391488;35.004029898667;176.87102049796;39.778752545629;32.528860222733;32.588686653351;43.287138103466;0;93.365888610987;27.617686931345;57.431336350864;126.04302914597;62.0358487887;44.714047602045;35.694623197541;0;107.82736910375;0;34.7976748035;120.70903012213;102.68482788651;0;59.890874928647;93.055406604746;120.3492940559;42.532274396346;94.332533415344;73.830280267172;45.826621369421;27.089641696259;336.19409388192;76.702698335955;127.87996747067;199.51309484447;67.739025348928;248.11345821313;109.58281080177;114.82469947912;281.40957995014;109.19485672429;166.41536558911;90.940959959333;145.69826234866;146.47590133461;184.12118811223;38.376127350467;133.54762346869;28.184522116869;98.00537514823;96.761079591934;0;40.732689725476;84.43115490008;0;48.080408973774;0;42.815334177537;0;0;0;0;33.847823260525;117.97208841259;62.092780966093;95.757212795971;118.63457778365;0;49.755919881719;30.986435941463;26.932662207122;54.397072882001;0;86.257718329123;72.378612372578;185.58924283814;176.22346176744;158.02102754742;106.40491097269;74.762746955615;64.874629417029;42.903877205457;65.237140192496;237.1721566272;68.937937342785;132.25056699719;70.966618189654;117.32157957253;105.61490688917;228.44563960034;214.14354768215;116.12044555295;39.198654444181;55.561081907202;94.067696168269;53.410725543621;163.22937933738;0;94.769767392696;62.120225599994;70.945618832135;211.54950731438;56.262929821879;0;0;26.939266200664;125.78472954213;47.31485927225;0;0;0;0;94.012773975916;96.419462676677;163.60441951906;0;0;0;0;328.77728253822;108.42558661743;0;0;0;71.652071932128;0;15.172336331558;89.860506993851;92.759069380369;0;0;0;55.961884204798;62.358106462635;60.725725732567;45.476446961975;80.30490759912;124.8214797667;195.1325001152;103.87017789909;78.068146991838;294.55012201491;81.365803206392;89.322073707949;0;0;29.172166298508;0;298.47647617523;174.408402534;36.020867901767;170.19709631636;193.58693609176;71.394620848044;59.991439938342;178.9680506152;23.530485014229;138.20084843518;84.341096197744;81.197940594755;93.32853391995;53.298612641535;69.738903859509;92.89927390345;58.53725124594;66.032065895036;0;0;102.00208444055;106.83639863759;0;56.498780265897;49.382391693036;144.65297132834;0;37.493208307869;68.016928867194;0;0;75.620990600915;162.660067413;42.880801383893;182.52309805286;0;78.676625927465;64.135416927803;17.472344056091;58.100113464471;125.16574907003;54.657288633002;0;0;107.89589481968;89.621680168379;113.66949921847;33.737123080552;55.592617636148;49.209299744962;77.397026993892;66.378495928505;0;69.089180764736;76.795023470641;39.897269299294;82.889207380256;78.953164822268;43.106208208215;138.11827474114;67.203791518732;0;77.030170555506;72.349219165102;60.502601961521;106.27163240915;58.880697094994;122.12962094532;138.30790223193;110.00651750074;138.90069483899;76.686241075207;125.0267091153;325.87310455628;244.34447022332;75.953799193478;0;66.327847340225;37.127214060883;59.760292254237;93.25918484853;173.61765970023;0;63.117059143196;0;0;78.450526456022;0;144.54050825262;148.4940132777;75.785452824308;5.2471522552169;97.677159025304;76.381955051697;0;109.8427719581;0;76.731154669224;57.262810114809;0;156.88698001134;72.439304488154;48.165843053042;22.65700546219;118.31025282504;0;49.401724814618;0;0;119.17233700102;84.873328641539;19.138769362638;0;139.47012909568;66.973399691536;0;75.038433959627;46.196385961671;0;67.513642733926;84.237215828481;57.907401729975;49.461909778456;173.02428235682;103.86074856867;28.092488029429;78.407257778116;68.615639578842;107.97720496546;149.64572681964;0;179.03104959717;117.45687040685;118.82412643615;0;55.014442939156;141.68606785515;50.029118855275;65.97581169732;34.196513426885;0;87.988270945565;98.705359326255;65.336528508377;66.178373633368;103.10224635064;0;69.732789390852;0;110.39935540789;58.067669002033;65.59885771771;0;148.9533468697;120.33971322099;208.26928321348;113.2067266201;200.52109874634;115.02138500223;81.567873908503;49.417711727141;38.47240082673
;0;76.726117749395;72.952925456268;174.66649748218;82.132582804776;38.343689359705;0;0;0;223.51104507587;56.59044742292;42.662696220065;0;60.293660869605;79.474307013785;0;0;89.274279886577;0;113.48630603973;0;65.27914493512;27.939894206471;12.943380024452;0;271.71248481278;51.571099053795;111.84581796984;0;46.224037279437;51.023194632457;0;0;53.813783020568;0;41.377000037165;0;372.38165835613;0;61.722675919689;0;54.054585312199;126.32221476781;105.33342247848;89.47335633912;50.111094502976;46.560438706526;46.115222684727;0;65.436115544781;76.911204642031;97.242430577526;156.57703698754;53.536225899108;98.170420001321;104.44983530368;68.0911502551;193.19218233081;97.418635501044;25.609703676784;96.719338670235;150.25871466208;122.21486225422;153.51848078718;217.65539362025;164.28107758069;0;90.910041336784;99.430670446403;0;0;114.44222145118;63.446695911951;0;128.40006751626;51.964083625468;88.991807856128;124.63785639242;22.467883585541;0;42.333136832112;53.273942022076;70.688314613283;12.812487170113;104.33806696952;48.563724764252;0;102.08674538767;0;0;101.43390784039;55.078969246947;0;22.507944184267
316.03545828765;0;0;0;109.29719477121;57.460789879521;8.8318093916137;9.3936110641069;0;16.448286036415;0;0;30.700162049733;0;28.222297812657;0;14.343003778964;0;29.191942385793;16.590515022057;0;26.542057800301;39.52686496909;0;179.21511569421;31.601644821681;0;0;0;0;51.424570540862;0;0;51.861795226401;0;0;0;42.649825749759;42.267491136986;3.6325642624541;0;0;0;6.1904376483971;0;0;0;0;0;82.219537539104;0;40.566817458433;0;0;8.2008509643795;12.173472228963;14.180976388754;0;0;0;0;0;70.318051574246;25.791451396435;19.908057112216;8.6469458411594;0;0;48.833673771949;5.2865975181766;11.305071680221;0;0;0;0;0;28.062621060625;0;0;0;17.035873976734;0;0;0;0;0;32.588213971246;0;0;0;0;0;13.203920683879;0;20.993584981733;0;0;0;27.913085723032;0;0;0;0;0;42.02944143753;0;6.3296050802189;0;32.904945116073;0;0;0;0;0;15.627510807487;0;0;0;0;12.583810374636;0;38.024354414611;23.282633150657;11.141648021269;15.642699888094;16.84425478651;0;0;0;0;0;7.2082267047613;0;0;42.417885907532;13.377357530956;0;0;0;22.729216479046;0;0;29.208521817896;0;0;7.6521733577851;0;0;0;0;0;0;0;4.4498960620362;11.436906778173;20.322517969303;0;9.7553243156843;25.337960303088;20.576624184612;0;0;0;0;0;0;18.107464006471;0;0;25.528636988886;0;0;5.7689789443011;0;0;0;0;22.892078148765;0;0;0;0;0;0;0;0;8.740948294639;0;11.904483343371;0;0;0;0;0;0;0;0;18.656585438049;0;0;0;27.635573431603;0;0;0;16.002041886525;0;0;0;0;9.9888481030344;28.371594272993;0;0;0;0;0;0;22.137542688374;0;0;0;115.80169446176;0;0;17.078678244401;0;19.037691798003;6.7104666083312;4.2899250957407;0;0;15.509623880858;0;33.516544435873;0;79.962496618487;45.995396604076;0;13.130343455185;0;0;17.51377533551;15.304553349416;9.3981134596605;15.145271809199;10.763712369637;0;0;0;0;0;0;0;11.707346809061;0;22.218211045667;12.641000128781;32.066961246041;0;0;24.56057568664;8.7094435059146;0;6.7199840432742;26.432634438079;0;59.625575538333;0;38.401582700539;0;0;0;0;0;0;0;41.34018393342;43.333576308386;0;0;0;0;8.2241892522223;34.022651375666;0;63.080534743243;0;0;0;0;0;0;0;0;0;0;4.4721943904926;0;0;0;0;0;0;0;40.43801278012;0;0;0;0;0;0;0;0;0;0;0;0;0;0;0;0;39.82145832752;8.974411789375;0;0;0;0;0;0;0;15.865143888014;0;0;0;101.37915297306;0;0;0;0;0;24.799004013284;0;0;0;40.836978731263;0;32.588636895039;0;21.203288071559;88.663960805882;30.937357530168;16.646543801925;0;21.434133016798;0;0;36.56912434183;3.3927563543969;0;0;0;0;0;81.87728679847;0;0;0;0;0;0;0;14.572992885285;22.092103213167;0;14.887098674501;0;48.855340970698;7.1284284792958;0;106.52947295339;0;0;0;0;0;0;0;28.960508275425;0;0;0;0;0;0;0;0;0;0;0;0;0;0;0;0;0;0;0;8.7364693320771;58.325057977202;0;0;0;0;0;0;58.667917527364;0;29.076072289438;0;6.5813495591247;0;0;0;0;74.789762652437;0;0;18.217560333013;0;31.222791679779;79.59444562219;0;0;0;0;0;0;11.861902203406;0;0;0;145.6020563337;14.664922935099;0;0;0;12.471466971146;28.636376113018;0;0;24.760759899011;0;0;31.293921413817;0;13.208419460213;26.108110056081;0;0;0;14.737560239536;0;0;0;31.751238562113;0;27.305903641796;0;0;0;0;49.466256688646;0;0;36.953769988743;0;0;0;0;0;0;0;0;21.146689222133;0;0;14.076934608491;0;21.260090292233;0;0;0;0;0;0;0;39.628010240463;0;0;0;0;0;16.038491118335;14.054603480527;37.369511597664;0;5.4269703392933;0;0;19.878261362647;0;23.689729530074;29.262619009491;0;22.455853451196;0;0;0;0;15.929251108612;0;18.478917761499;0;0;0;0;0;0;6.6368820737274;13.339629524571;12.267445798725;9.2883652003405;63.944899527598;0;3.4484966820697;0;23.12560070154;29.016432528393;91.040102861672;0;0;0;20.397819678939;0;0;0;17.549183142772;0;0;0;0;0;70.454754662544;92.005248589979;0;0;12.054879262943;35.044797651324;0;0;22.883183444796;26.827121217936;0;0;0;0;0;0;0;0;0;0;27.565158628105;0;0;15.784738668919;8.9137596864173;0;12.356184109279;0;0;33.996744308719;39.896255985418;0;0;0;0;30.881915678596;0;0;0;0;0;7.7813272812163;0;63.906053847449;22.327292035241;0;0;0;0;0;5.1593067910382;14.890689954718;0;49.450453834398;0;0;35.255168761754;48.524233904766;0;21.110225697501;0;7.9680675879223;0;0;0;16.345780387109;17.983644227698;0;83.019889540715;0;99.926851025494;0;0;9.4332423559633;10.56001196988;0;21.042947006433;45.967937784284;0;25.369697425481;0;0;0;0;24.520811938491;33.671105051313;0;0;0;0;25.290189666398;26.449072789229;0;0;0;0;0;18.509231419165;45.008168091023;0;9.0680657583404;0;0;1.6714065247276;11.9739343175;53.126679012574;14.277740936166;0;17.789787387331;0;43.43067742812;0;0;0;0;22.892550783651;0;0;0;0;23.730744811621;33.317463594004;16.61541761944;0;0;0;5.0494282003247;0;0;0;0;0;0;0;0;0;19.241507873878;0;147.14146134274;10.594250132147;0;17.976604082075;4.4464987367516;0;0;0;0;46.018623701356;0;0;54.666230091413;7.070318983856;19.099577181471;47.83963328009;0;17.706658814181;98.487145331278;10.789443427562;28.027595038134;17.079212570161;0;0;0;32.080411992241;41.378971441014;34.669833191112;10.783860128426;0;0;0;0;42.43090137329;0;0;33.946352419839;36.11262925645;0;0;51.766717625467;37.405484387344;33.148647996737;0;0;24.430090389276;13.018784792799;27.341926876366;0;0;0;0;0;44.019126402509;0;73.6943778397;0;0;0;2.0087824866504;6.5431352882331;0;0;13.598214316405;0;8.9002287494324;0;71.193900755616;0;0;0;0;0;36.062681271123;0;90.485563178516;19.682653336867;0;0;0;85.378782785046;0;0;0;0;18.813667000916;14.904593980001;27.971306866608;12.349269887147;0;0;12.180426695285;0;0;0;0;13.253451079627;26.818369079705;392.78521745107;0;0;37.343264458134;0;0;0;0;4.7254481527248;8.1773982332797;0;61.481137581391;0;0;119.86481456795;19.767856985246;60.96984212255;12.909899630393;32.228682100388;0;48.016736820269;0;19.039680527222;23.681341028375;0;45.140095938707;14.231431177605;22.684881834907;0;0;45.225037573018;8.3286183250693;0;0;44.956759732639;11.289752785158;21.112092530196;0;0;0;31.553212522846;9.9068811222639;24.896763180503;0;0;0;0;22.588036390843;0;0;14.884651702558;29.063006307102;0;0;0;0;45.872839397265;100.77341056263;0;88.511214259565;0;0;0;0;0;0;8.379163007458;0;0;0;0;0;0;0;0;79.470440438038;0;0;0;0;0;0;0;26.93646769125;0;0;0;0;0;0;0;6.8875710667566;12.477460184954;0;0;17.121904672702;0;0;0;26.854330804744;22.796584988201;0;0;0;0;55.001356812732;10.181348492137;22.340321375793;15.504226018523;0;0;0;0;0;3.6174392783861;0;0;0;14.863747899416;9.3290219205004;0;14.67288813602;9.7306474482409;0;31.693225932606;20.407921860383;29.526587544194;0;0;18.885591707152;0;0;0;8.2216581730375;21.900081667618;0;4.318456908678;0;0;0;13.237627128021;0;21.296383478702;0;0;60.168155152572;0;0;0;0;0;0;0;0;0;0;0;0;0;0;69.328753950938;0;0;0;0;0;0;0;13.80635131222;109.91161607047;14.38134472582;17.038478807507;0;0;0;0;72.151631207092;0;27.918144017438;13.698861457509;0;36.781926312344;0;0;10.4855347027;57.669336483335;0;0;0;10.342015062573;0;0;17.028554080666;17.400958659079;0;0;0;0;0;0;0;60.806069219266;46.764526216338;0;0;73.778099568873;0;64.756637154776;0;26.722636796473;42.619295402252;62.0932186931;0;0;0;19.936341742863;0;0;0;0;0;0;47.973813453112;9.6312131752123;0;16.034363778224;42.538948864868;0;0;0;24.862262920756;0;0;0;0;0;0;10.717219948069;0;23.887498237749;0;0;0;0;44.462967716841;0;0;0;0;0;19.086296510564;0;0;0;0;0;0;0;0;0;0;0;0;0;0;0;0;19.766168016366;0;9.3667002496712;0;0;0;5.0001601713263;0;0;0;34.961243330949;13.008065239174;0;0;67.968853290778;89.205690308054;0;93.979595447258;43.276587737635;0;0;3.3159181192027;0;67.83468651658;18.490682165662;0;0;0;20.850887146886;19.181653899483;10.167676936634;0;20.710946094666;18.961934212192;0;0;21.586343505509;87.644404725626;0;0;0;0;0;0;0;0;0;0;53.997295382972;14.974147175282;47.413189606464;0;0;0;0;0;0;0;0;0;0;47.856180261005;0;0;0;0;18.974768923738;0;0;0;73.122454672245;0;0;0;0;0;0;0;0;91.852923041199;0;14.763167662835;17.100274892548;0;7.5230216655332;0;0;25.124053622328;24.791278358215;0;18.900689572816;32.665185326626;0;0;0;0;0;0;20.507098145238;21.763437548839;0;24.545042499775;0;10.109435298936;34.656753439648;0;0;0;0;0;0;0;22.857010116209;0;0;0;0;0;0;0;0;0;0;0;0;4.2918996521398;0;45.131378468614;0;0;0;67.715206271517;0;18.598353068357;0;0;0;0;0;0;0;0;23.086848680807;0;0;0;0;15.578736097867;0;17.245334215138;0;0;0;28.9614603342;0;0;0;0;0;21.463419533969;9.722351885873;0;0;16.078222876447;0;14.487330052905;35.719332567342;77.518948627014;0;0;0;30.944204901726;4.409025597298;13.466434432715;0;0;0;0;31.531642815791;27.951386189822;7.6610975008793;0;0;0;59.031282305292;0;28.712140500696;0;58.546652275892;0;41.31601856775;0;32.804780794265;177.42316581914;0;55.078026054173;0;0;15.952079525477;0;36.73227501502;0;0;0;0;15.841106792758;0;0;0;0;0;0;0;0;0;0;0;0;14.332208649998;0;0;0;0;0;0;0;0;0;0;0;0;108.46755706876;0;0;0;25.654358482621;0;0;0;0;0;0;0;36.897093682333;0;5.3732366878659;0;0;13.384234697234;0;0;0;0;59.179855865243;0;0;0;0;14.9833549115;92.554515559399;21.115863094053;18.8150654793;0;15.75861914833;0;0;14.575123964814;12.919271577714;0;0;32.005149011121;0;0;0;0;0;0;0;0;10.266139976171;0;0;0;0;0;0;14.056652357602;0;0;0;0;0;0;27.480128069922;0;45.783074568985;0;0;0;0;0;0;0;0;0;0;34.283196081316;27.866167052008;0;28.238511300756;11.18805271572;18.966770084403;0;0;0;0;44.722092767145;24.855729821064;0;19.398441813654;19.243485339574;0;0;24.879174927372;24.3724122895;41.35750997463;0;8.3991017647092;17.682937216583;14.701365846719;12.492836378288;0;24.936943519999;0;0;0;0;0;11.954176940591;0;0;0;8.6718468413137;20.635018787406;25.029508744557;0;0;0;0;37.752267478412;0;28.254557260277;8.7995270086147;0;0;29.404050300136;0;0;21.875712269286;47.696019388152;0;0;0;0;50.675978241183;0;0;0;34.724259906956;0;0;0;0;0;0;25.960278690856;0;0;0;15.628512917048;0;0;0;0;0;47.344913837602;13.311972869621;0;10.749163100883;0;0;0;22.159505978596;0;0;0;0;0;0;0;0;0;44.474450261136;24.693192448251;0;24.159730573047;10.38937493526;26.216321789691;0;0;16.466652232056;0;25.999617644612;0;0;0;0;0;0;0;0;23.947660519015;0;0;0;0;0;0;0;0;33.171205954131;30.235023278681;0;0;0;0;0;0;0;0;0;18.839483689648;0;0;0;37.505122384931;0;9.3700762634076;0;77.355393064734;0;0;24.980030121515;0;0;0;0;23.468789290851;0;0;0;0;0;0;46.502189014482;18.406858405665;0;0;60.21529820515;20.969196941907;18.62437189207;0;0;0;0;38.685506161764;7.4990881598088;30.036216143557;0;0;0;38.26643947073;28.559104483664;17.556266635872;0;0;0;0;48.748630843067;0;0;22.537497863506;32.716773780379;44.43183665321;11.735599041023;0;15.856180822701;18.24940993768;10.292769377341;0;0;0;0;0;0;81.274551685561;0;0;0;28.751105902281;13.836742234304;0;0;0;0;38.312511891866;0;0;0;0;0;0;0;7.7515122423373;0;111.26913381743;0;0;17.647691934192;0;0;0;0;21.174854324819;16.307195480691;0;40.022460584508;57.862948492021;0;0;22.57151929993;9.9054250556369;27.224824391286;0;18.320843272982;63.387041968683;13.286685724912;0;0;2.6412502287317;0;37.769520567168;8.0182326283937;6.5566695152964;30.524159328952;0;0;5.9380621866359;15.689702640818;40.919489286349;21.146518983334;0;84.246932588714;0;0;38.063298040867;58.704344854994;0;34.108455442284;0;69.348009516886;0;0;19.309030065062;0;29.857811057499;17.34871057973;30.047719894404;0;0;0;80.90091838376;0;0;0;0;0;0;19.810642055981;0;0;0;0;0;0;0;22.005102007429;0;0;0;0;0;0;0;0;0;0;30.943315399135;0;0;0;0;30.196474440228;0;0;0;9.3720772889251;0;0;0;8.6148237401212;17.453546491442;0;16.46231290614;0;0;69.708696953346;0;0;0;0;0;18.342675120594;28.746495293742;0;0;0;23.146390457189;0;0;24.996709277017;0;19.258875998016;7.1102843624041;0;0;0;0;19.502419424457;0;15.788124224912;0;0;0;0;0;0;0;10.194619861436;0;0;0;0;10.262420167471;45.378622448285;46.274930348418;27.820256449249;0;14.509606447687;0;0;0;0;24.018428014901;8.2677692033599;0;0;18.120090564849;46.664385907067;20.649055031252;15.539743491479;0;36.711883721976;5.1873894730483;0;0;0;0;0;34.860197453521;0;0;0;0;0;0;0;0;0;0;0;8.7060462764131;28.120803295769;0;0;0;17.636063843976;18.490717799324;26.917135396817;0;0;0;0;0;0;77.339798234062;0;0;0;0;0;0;0;0;0;0;26.742806246292;7.0924678453433;0;0;49.083605064069;0;0;18.114427747853;0;0;0;0;0;93.78275328932;0;65.024597452129;62.313359293325;0;0;46.887745618774;0;28.548039505772;0;0;0;32.569701047279;51.632971829454;0;0;25.134181563475;0;0;0;0;0;0;0;7.7522086075717;14.691172362703;0;0;39.657506910673;3.3734489839518;36.596163674264;0;0;0;0;0;0;11.183758612269;0;0;0;0;10.272214845243;20.29164386071;17.173927913123;0;0;28.18930791564;0;0;55.741405035615;0;17.119248627283;30.445538087966;0;10.779877525068;15.315174467758;0;0;16.648246316762;0;37.539542385806;6.0608636249184;0;0;15.966154065553;52.456048002713;31.329190066256;29.94005973006;43.43253676398;0;0;35.211004329016;0;47.396319854652;17.36765320059;0;29.210177031921;0;0;0;0;0;0;0;0;0;0;0;0;0;4.3954906575335;0;0;0;0;0;15.956719618197;22.783584446848;0;0;10.398259644921;0;0;22.479980029732;0;0;0;0;0;0;38.804768983106;0;16.653558319868;4.9626570941479;0;0;0;0;0;0;0;0;0;0;15.266088491217;0;0;26.329478715827;21.568863395073;7.6269070936854;40.594883905498;0;0;0;0;0;0;0;23.526222947308;0;14.92134165571;0;17.14298951074;34.312455046217;0;0;26.219156105213;25.028452450825;35.92709648369;0;7.3270332324595;0;0;0;0;4.7681962794639;0;60.026025013397;0;0;0;4.6395335936402;65.928000119853;11.113025034577;0;0;47.018977801972;0;0;0;19.400123646678;0;35.111153822586;74.237270993177;0;3.1737995604242;11.023503523461;0;19.644023653014;0;38.048732674718;27.225962177196;0;0;0;0;0;0;0;11.91838985143;0;23.877661878385;0;13.63611813431;13.396858718448;6.7461724104739;0;0;0;47.688402477967;0;0;0;0;0;8.906854152681;0;0;0;0;0;0;0;0;0;0;0;0;0;0;0;0;0;0;0;0;0;32.485239980747;29.51525105377;0;0;0;21.857553352459;0;0;0;0;28.249067734381;65.318002108602;37.845704198045;10.552877074138;46.745839889828;0;0;0;0;0;2.569080358216;37.010829792524;0;5.0678222171529;21.420409846534;35.658963901836;23.67399133755;0;0;9.7940622255492;17.413259989917;0;33.359664668251;21.318988547191;0;73.520787551505;0;16.483252112001;0;0;152.33952889387;0;0;0;0;21.249121249245;17.004310884448;0;0;0;24.2939869683;12.729230853736;30.402374160142;0;86.870560798293;0;0;0;0;0;0;0;0;0;0;54.237032030208;29.454743124945;0;0;0;0;0;0;8.6684600621263;0;0;10.262405634036;0;0;72.33370120518;0;0;0;0;20.955518762329;0;32.653467325592;0;0;0;0;0;0;0;79.175481919542;0;0;0;4.2924155557306;0;0;0;0;7.707384799834;15.43191045193;0;0;0;0;0;0;0;58.600269572364;0;0;0;0;0;0;0;0;41.287083849821;0;0;85.834388166629;0;31.733371981513;0;36.213136222501;0;0;0;0;0;14.401606554273;8.1411563201408;0;0;0;46.416830470153;0;0;0;0;0;0;34.070287851361;38.2992085347;23.270731679768;47.538839958646;94.746584368114;0;0;25.452739905407;0;0;0;0;0;0;0;0;18.857081305321;0;0;0;0;0;22.823341977365;0;0;0;0;0;0;0;0;0;25.130423609941;0;0;0;24.949404754602;0;63.740370154334;0;0;0;20.089489051512;0;0;17.86771778762;0;19.702113705456;0;24.714424357661;0;0;0;0;0;0;0;0;0;0;0;0;44.954699398265;0;25.96135959931;0;51.737063297815;0;0;0;14.637313020424;0;0;0;0;0;0;61.538437773364;0;0;0;0;0;0;0;0;0;0;0;14.727429843644;0;0;0;0;7.5576974658657;0;0;0;0;0;0;0;0;26.628307331152;11.841950870979;68.386584152008;19.054059139108;9.2942899879358;13.864275544532;0;0;0;19.12819169939;0;0;0;70.726992268621;0;0;0;115.86569071993;0;36.644463243375;0;0;0;0;0;16.080467711728;56.624366337294;0;6.2984573652072;81.203057973057;0;0;0;31.991754418022;23.20032404801;3.6332924061723;0;0;0;43.578626414878;43.038378442485;0;6.8899413609438;11.553465748273;39.779999833281;0;0;0;0;0;13.418288212627;0;12.030486972615;0;0;19.43528092412;27.731438391323;0;0;0;0;0;0;0;0;0;0;0;0;0;0;0;0;0;0;0;0;21.07280867819;0;15.247557881264;0;0;0;0;0;33.862314262593;53.832338025638;0;0;0;0;0;0;0;39.465577556409;0;65.209587456416;25.072403202305;0;0;0;0;0;17.589116017819;0;0;0;0;18.615362685886;0;0;0;0;0;0;0;0;0;0;30.538024900949;0;0;22.545292857118;25.56390053454;0;8.9479053757307;67.754802940907;0;19.018875529481;13.340635778923;6.7830607905892;0;0;0;37.995539425942;0;0.8958548145449;6.4347969861085;10.174569534663;70.089892753723;0;0;23.977219730324;0;0;0;0;29.43480611002;0;0;0;0;0;0;0;0;0;51.982464759758;0;0;0;0;0;0;24.702506966752;0;0;40.20419547133;0;0;0;0;0;0;13.808076382033;25.661439715227;0;0;23.255039784625;0;9.8403993500575;0;0;15.784121185969;13.640835788701;45.6385889046;14.627774341272;0;0;0;34.844628368705;27.401402586539;0;25.926730513223;0;0;0;25.883147549166;14.536194893221;40.198852010132;22.540665917157;9.5533606174251;84.101299546951;0;12.700004670085;14.034694664474;0;0;0;0;7.1024203357115;7.9727893298449;7.7217071318124;0;0;0;12.929355559867;45.440314925245;19.751160014005;0;0;0;19.475688760599;0;0;0;0;6.3765870812994;0;41.63583764172;19.164223645437;83.373501890079;45.537134212983;0;53.327933767002;0;0;0;43.252306690217;0;0;0;0;37.689661889067;40.907456801594;0;19.148096883556;11.809830689544;0;0;0;0;0;14.379315094297;25.786235105018;0;0;0;0;10.383418432079;0;23.035921257897;0;0;24.524222863649;12.243883274426;22.658258622751;0;0;44.034776855174;0;0;73.903364783299;89.139719603674;0;22.54393822046;0;0;0;0;0;0;27.293863413274;0;0;0;0;0;0;0;0;0;17.846251180303;0;0;15.731806025963;23.116826996536;0;0;0;29.444753263171;0;20.807453995889;0;0;39.066635941267;0;0;0;0;25.947754616654;0;0;0;0;71.845309110281;24.464215146369;0;34.445736088738;0;7.1360636475323;0;0;28.435661258605;0;0;64.886528732166;0;16.077640071532;0;39.192436426701;0;0;27.515964349487;0;0;0;12.864693157438;39.689929238433;34.823634903643;0;9.7190699080839;26.037576955071;0;0;0;23.561590954588;0;0;0;0;0;0;0;0;0;0;0;0;0;0;9.8016166847537;0;9.0703503575307;0;0;0;0;0;56.744322656255;33.925783627588;0;0;0;0;0;0;27.04963372451;0;0;0;0;0;6.7055746095529;29.633527950719;0;0;0;0;0;0;21.886998790426;0;0;0;0;33.049553488804;0;73.700536549651;0;0;0;0;13.591630702865;49.803446872031;19.401110430676;0;0;0;59.345907447425;0;22.369975563049;0;0;0;13.404409017862;32.329710927329;0;36.667087666869;23.358331921273;19.183996208791;0;2.6049580162063;17.949483009259;85.948726919583;5.9592741408412;20.702087012201;0;19.414400656881;0;0;69.043445085787;0;7.8533369532708;112.08829238363;0;0;21.311953984963;0;0;0;0;0;0;13.154153494649;0;0;41.026033557208;0;0;0;0;0;0;0
318.10432998205;0;0;0;28.485387872383;40.250311751355;14.940477554147;22.142083222538;0;0;17.990816755217;60.275512272002;32.117092605875;64.481520468795;12.095270491139;33.200298643074;12.320272476802;116.53847112596;25.279620210377;84.356387919845;35.061725073227;0;98.135664750845;137.31945913955;0;0;0;102.96281276121;24.891406063375;77.535929401489;0;0;32.724129214272;0;24.690833880834;43.430963734554;0;0;40.472346725762;16.865476932823;21.879003721646;29.887353657388;0;26.418346584004;28.522262407556;89.128635788693;98.252947371872;126.74369373628;96.304448094368;66.591030403572;158.90679409805;107.11600742801;57.837215647994;49.890839153686;126.14838395207;30.733028250168;36.616550973947;92.761961459553;29.109827877973;128.89795505121;51.904853032142;55.20288911178;0;43.540407196132;35.392101532828;45.027388709452;0;34.199345828677;85.940840355239;44.275254214729;0;0;0;0;0;0;68.697296356411;76.338120764707;78.581554407683;116.35979855347;36.14367857226;91.400569981685;81.716904763064;0;107.52754429577;0;0;0;135.27651905417;124.00565001414;133.33725001045;115.78231415577;0;69.489514224234;125.9615098904;107.07540856737;910.35110802031;244.13995538142;76.212132929178;176.08514307778;0;468.46223879189;242.09008184142;0;182.41204278725;159.00184282307;110.08008835163;98.408096088944;0;131.35222167357;82.502107152517;54.118480431213;90.021774173461;125.56593125637;57.390686241288;0;299.58074731228;274.58052419868;0;22.796757925066;0;11.503166041395;30.179008033256;29.562506083101;55.079929183428;0;118.18040394021;0;0;36.861838241959;16.329223937999;0;0;0;0;0;49.637569179337;50.185302375609;317.23632959198;71.028801497017;199.88524699109;0;68.232052991604;12.529643039767;63.313772233566;63.249995410443;40.574642495458;0;78.021104407662;62.596693987929;67.229190719908;54.163503521959;0;80.543118722855;0;182.90266172373;59.381660373746;70.341022697302;0;13.67877857727;0;40.641830281501;0;0;44.919623226595;131.4580220111;87.837084171739;269.8275936938;74.509672887786;113.37718192123;0;0;39.833426043984;35.406235833123;55.61852716796;140.92435157131;0;71.074452157117;46.820587732781;67.393105105053;65.679012005901;0;0;0;0;0;43.422775399174;40.465496882823;88.433304836472;144.89058219214;77.716616249013;170.57037842949;0;53.984718218205;0;0;53.261462116907;104.73128643632;194.77113531262;45.330466728943;83.172712537082;28.635956180258;114.4264004004;0;119.52013530821;57.80737631507;100.54393338889;112.41483023645;73.690177228177;108.40687375573;72.141680744137;0;0;114.03114238675;0;0;100.98649722518;0;108.13338159321;79.760733879601;135.13499836827;184.62724494684;135.10197687206;0;62.085738303515;100.90852850037;246.77497068594;0;45.55556204529;34.033405759543;16.59257247083;0;20.061361324153;0;76.423500028347;0;0;0;257.20091982217;129.5396570728;0;63.440910766491;64.989133269786;66.936398165579;27.835633758384;35.09525053718;46.130195869871;59.480322505047;19.399086120848;0;0;0;68.614760706308;57.633664471868;0;32.643619521205;54.623427946265;36.385581451761;0;45.273261199872;90.958675677782;106.77028041553;40.042197582071;98.744312071448;29.089245995543;15.680376361573;16.068869385268;0;0;51.861931275986;60.718122880228;49.741359323213;68.333250883634;70.50183177176;111.09465341389;44.394117122541;31.765923816542;32.693870953881;104.38213664221;80.979891644204;149.69012852649;280.78033943703;95.402802799595;58.041979320281;50.593269144124;70.002039607051;73.33112163902;562.44571224791;135.28444474091;122.04860630143;0;115.16119014209;83.303201559921;25.344533957142;104.56839857071;115.23243467153;31.654222389229;40.249749514433;84.360679502772;110.1540029975;113.19642162897;111.3019699346;255.3686090854;257.6281732636;127.61676462154;77.588382244783;64.02408093855;58.301737599817;205.16005764681;120.64582295649;549.01228507136;288.83885987198;76.464291969396;19.711116239692;129.10826013209;0;130.74253280339;0;163.86135360237;36.99811208631;43.060344296566;0;64.749479986127;106.15447088004;102.5162542823;86.415305260608;43.926697577775;58.758253651502;29.882602077066;194.27740605828;38.27784192739;42.465385137379;58.685108378333;51.196736933638;26.431628337492;212.77106179531;47.064394749468;72.433608464286;42.843434588141;40.853679197552;110.26615489773;144.63696560349;0;50.790563921306;0;0;25.777544218789;17.380606344021;0;3.917998882788;7.1190041522971;57.262935055839;40.823666942816;52.117039591807;0;31.929372202246;73.389277844159;54.954706193247;54.284101670351;71.107126563694;87.977614504608;79.814207649028;62.096175131494;36.747163945883;0;0;26.842077011045;19.586148030708;0;35.665769465375;70.603840034193;21.807879634459;51.707788008633;66.602392343754;0;61.409282032317;27.76612149215;188.09306273719;0;80.392192802718;76.772636932893;159.78026469123;120.25122281951;0;57.474639030194;0;0;61.902523407507;0;0;0;0;0;0;23.193396606437;0;33.75280955323;57.101059448701;125.47665589201;171.48947458414;72.65415049259;262.62260411588;124.51594433723;179.67503194991;64.323537507835;52.506568061362;0;174.55455160771;0;0;0;229.18374475491;225.72764918376;83.120779616935;91.33473004286;249.67067139498;42.714361006765;37.380011886499;0;59.783587684854;44.127409339049;33.041129487198;14.325014224931;0;15.214377503031;40.822745447788;0;0;24.860427636764;34.965233123889;16.200505116866;37.071385632253;0;0;0;42.586246859958;22.150853810969;171.26303210016;78.401525039655;59.00224858759;28.048098369561;0;165.27800989231;127.30401186214;0;37.051952898695;70.669015091001;44.378986364857;45.260035127779;0;32.972442457248;100.4579401617;0;70.676264316344;42.084928797892;118.43170885026;55.061604014863;71.650076469696;36.033639149771;79.254394650313;59.161050945163;17.402863687112;44.494316389024;71.373526271247;18.676922814082;59.858892371197;0;0;19.117175682829;0;0;0;37.201895526172;43.47135477019;0;0;43.804598153666;0;91.769291232116;0;146.85453102368;101.85402856201;100.25141158661;66.65062905595;109.309724435;0;231.13995376078;46.141063438944;194.38207289208;131.69444819911;56.219925829143;76.447535895932;194.88815191172;132.20560979528;110.88965140643;30.237016294611;96.035775093976;273.79352529775;109.17246604042;148.14042431217;161.34579822732;117.93291099561;992.89940082664;42.602242033077;92.176295554107;44.843413917196;43.383522214145;40.529076363659;7.5788656997349;13.386854823023;0;0;0;68.584263303494;0;100.89753331496;0;27.750868211639;0;28.113597205396;0;32.030282844568;0;25.072976838078;74.966684106601;44.535576365308;70.482038312161;11.895530145717;90.404563667191;29.184097885842;0;50.909900064708;41.338328638878;70.571313986417;29.109963186501;46.241205509571;158.51353702316;92.595651196085;86.122255012386;189.08329055886;114.35416972288;0;0;78.145071738035;89.414508219861;139.73146050172;54.136488797563;108.25794795866;145.56001723287;0;71.921495818848;0;0;0;0;24.291662660302;48.460041385166;68.935183357993;24.683727041367;43.091907731342;84.767702387013;15.753749406719;29.214280309362;67.33514838047;0;0;0;0;152.21280949094;63.945602915001;0;79.565546503684;49.323099484152;66.702039137633;64.924663656049;84.9664171003;70.739014034787;0;116.35106400159;46.054868043676;86.800747274417;189.97842382314;196.31453331211;74.257771256095;0;268.45164643189;111.92026231814;52.171055251298;140.13397586231;92.115184864895;151.6764602052;59.604092550938;122.59991486734;129.8322090596;78.894012712332;48.882265237377;39.887671193374;76.724694448372;0;0;0;0;28.32136377914;27.041883870269;62.26314400755;43.361311752933;82.500254638292;43.937089551119;0;22.034480476096;0;0;15.352891416364;22.400766656523;20.355399552339;111.39904800534;0;55.881671663254;69.197136972094;0;47.546729096668;258.82671445047;152.59665539548;172.44014115019;45.057154067582;74.721933977397;37.551560917008;0;0;24.492610450111;0;40.352362025022;61.944344547216;147.62237580824;45.563955467946;35.986124650115;78.649015984476;8.5892109615052;84.979455605694;56.214131819527;36.183949950852;31.253171397572;68.717739497781;63.779641668646;89.519938671237;53.248519355065;38.903695957693;81.731759038428;0;0;28.454490092149;70.364882508501;66.1585419393;49.874361670872;67.089683262135;205.80585244303;68.109815882651;64.023893697655;163.42778401011;24.760133015884;0;70.852429077129;70.999048101385;130.0909643333;51.003080437455;62.765823789781;67.622590558003;47.034585363298;72.016149340235;0;145.64893244551;0;32.424646635106;97.661142109362;55.681240526965;57.863482339029;50.971346156397;67.279666015017;60.097856365733;47.717096493069;99.179068718875;99.576915388388;78.158631069205;245.75569744375;0;183.50610334445;16.586914641281;116.42998296428;188.09245092702;199.91600553707;0;126.28232697614;71.010108993851;78.021259105984;19.148991304819;43.818223914897;0;0;49.702713983516;0;107.05385092631;95.890672171572;67.667896202141;53.403730551196;37.868149133873;60.10749289463;20.284004510758;0;0;227.58516015741;52.070792193886;41.79837872739;62.194113698889;66.396943032992;25.967896612741;78.087092679577;72.23266958253;58.27649354072;65.026672779502;37.144407109024;34.712241100979;27.874429260781;0;81.833781746726;0;59.788609698409;0;0;22.570393285281;72.301989809103;37.430968466841;91.506824085422;97.402399939321;76.639674168456;62.510995543769;137.59962660457;83.511023269465;123.2629623999;4.8167125067173;0;62.754518847913;298.90121778201;67.696731757681;0;0;0;0;0;0;46.43613126714;99.699046574282;82.477942185886;59.321772990635;108.81139669127;140.89716038685;92.649748435474;45.009728247129;0;64.459342576031;35.00671038512;67.907614635609;155.60162342239;100.65572907705;87.903783496827;44.158385229947;0;446.56903842059;144.57803541989;81.317991078211;0;48.48567812166;86.258976422006;0;0;24.540191199211;133.51892521458;39.573575415719;0;122.34179078105;153.85975597101;67.748516971554;117.41743916583;217.87247104953;118.44464525798;155.81194569401;98.544351117861;194.00801699273;58.23486080442;114.86025178216;371.06437593303;66.873510396334;107.574511517;201.87011076643;0;66.288027795005;0;0;14.333859396599;32.218949039122;29.744580221751;131.89249626399;147.95852083641;124.73479000858;160.40218625857;155.62694681112;144.84055177406;39.949531927121;45.263393527656;0;88.898456522667;79.966497345168;0;161.12598699699;96.647048078243;84.709711953063;124.39325029314;0;51.809334691814;31.591734959441;23.649790290477;0;0;0;24.393578150894;31.394791991605;9.3516651476036;50.153130058689;68.298475431301;0;0;39.008344418914;48.593682352308;178.47935742363;140.95098784284;96.585026930319;165.14610106999;0;0;0;54.237224012059;45.236143708125;0;82.01621651919;0;133.26768713614;88.124138842115;16.896140693136;103.80404570394;86.20222606149;0;125.6161605763;50.817712342674;131.26703123787;89.339669194367;135.25357285491;149.14910153275;152.17757030429;53.958103563188;95.183422991352;222.09014381913;0;277.31569514846;598.24801614351;34.803563323144;0;0;55.639238334059;150.6473547035;0;67.182712241898;23.524273322661;39.011197315546;31.746551207545;76.885386019686;0;0;35.892246512783;0;544.56681446439;75.342654929801;120.66004128059;53.589091819994;153.59302115043;0;125.79843849804;0;119.08214109429;71.655085507038;60.817160940157;30.494133166035;49.394238673559;0;0;21.608110954735;71.38473969312;67.665422279598;53.082976012393;37.95305327451;85.529465072536;33.509046002557;70.451748883834;0;80.818725080182;51.367637753083;56.94532502873;0;119.66113091579;50.131367915304;99.447373672535;54.24809326629;21.833257546397;63.964697196524;79.980144345835;33.535855347293;109.28728248598;27.255311579256;142.34133413706;21.688257577125;49.732058162166;59.211149588331;60.98710315473;47.127129815346;47.239696960334;87.959344402729;252.61519623587;29.206405935007;91.875441524385;118.52700092505;109.88894872663;0;0;129.06342746144;55.632778458407;254.27123705585;127.57458460921;0;0;0;32.191111254756;0;287.64248074607;117.0570144914;68.817594103033;90.453029367323;95.968498965928;118.1385750557;197.93003076991;55.642154525799;57.394717200571;234.9732935921;170.51157319739;180.2163489829;93.807707117918;185.71751934903;157.6701995114;138.55902707594;59.738714029774;242.12631032625;253.00409736976;211.51887916965;26.237166752664;97.900668422218;0;0;0;192.0793425378;123.99446914918;38.674485218962;79.661857388775;67.738460907496;121.88520679973;93.44698654052;296.76706770318;95.07829439881;0;116.41995244015;0;56.726421653628;25.401440504566;25.073305232884;24.423870700298;0;70.171257201284;58.57052661403;59.001227458218;60.360705026039;81.034375408822;137.31839943008;12.160092858486;65.818377841221;26.680214045188;65.379531797599;0;117.90601197444;84.091167250543;119.12930277976;41.669488256116;0;71.002175063093;62.153139128284;87.277880820371;70.090897404915;130.11527618069;0;63.848414732044;201.44076556606;42.535445858076;0;0;56.326777810256;0;100.33845051041;0;0;0;114.16435849204;216.83345439472;0;102.49105383106;42.906112599031;35.234415485593;88.877920532933;59.200143448967;17.6529283471;0;135.39869900028;20.839038787911;74.314848961474;0;0;255.20090869358;0;89.515002834361;212.43417909158;102.55358738897;38.605167978625;24.383227253054;102.41816322113;218.10029994563;32.658774029188;0;217.90870300152;46.231965576987;55.760539257926;0;129.43014314236;61.594621480899;185.49808102566;0;60.526732503869;88.05091735501;92.121415679965;357.74711950891;50.575482125381;111.66864599938;98.100404376137;11.887345800052;37.763633589261;130.79927848648;0;149.25386040491;0;29.643806730006;58.007526413339;29.27867392698;0;20.680350101352;47.133119502983;0;36.280256687748;4.3850873090824;101.27864087606;0;16.034433346452;0;0;116.88567492234;63.416934029752;33.676445244892;85.57237839724;72.189649550871;163.40158839336;73.148401365964;0;8.8320351670215;57.245248356269;177.93434639109;69.497933895099;27.398855771069;82.168381586165;0;253.21413284028;99.466484780286;102.33076443641;130.41168304071;193.81438269053;38.398417794787;138.85697741068;90.042033866385;135.94635866593;37.779610037031;0;0;0;89.128065873098;26.771960101261;44.34768165777;54.586107741107;248.84248539436;0;0;50.091759565277;180.93755364773;71.795283586126;105.48584809894;253.76428218895;89.153001993188;137.82579915169;0;0;81.471873646213;0;50.448790392478;55.312295463938;0;0;78.714171794241;0;321.31948218144;343.5686926139;140.77674700491;283.79832570198;116.51977275568;70.810324622105;298.11481849034;102.75072746982;141.9945353888;76.290588962858;28.583671170756;264.27732836648;68.804302316022;62.143045063122;0;18.296865137999;32.476574649262;0;33.076206752429;0;16.337357809345;0;31.01914725775;49.727265687246;84.424208793609;0;46.074389339302;112.81645190915;83.056272634525;100.41153749908;96.50329935246;128.50647562686;87.698491935695;79.179680279427;0;0;0;0;35.988042942945;27.966957756134;80.170110109092;114.5186553841;0;84.356740993129;0;109.50925362702;0;393.87014494757;45.810017467455;0;102.70956448643;89.026802728679;91.998641110286;51.10043023329;19.064517016106;0;0;122.17664002014;0;42.322003919698;0;96.407789374751;130.25059449349;0;19.701874038002;0;366.9906456456;91.166118721769;43.966179281144;167.34413912894;83.265838133147;291.8604612622;112.66913079571;122.34405468032;28.556688916933;14.252886217197;98.40185444627;139.59215411939;134.56333737583;98.729808173405;0;30.842074641615;677.31333413342;227.31887968803;47.51833934038;27.637612683967;65.059296340299;45.803379830222;42.054824436567;38.310935655197;45.566399692233;23.18648983235;62.055710598364;34.0878354186;0;54.179910330709;50.76780875006;13.289253638485;7.9776055178858;0;14.970179935012;32.374784149883;0;0;206.27595100663;0;100.12679560804;120.80683861703;79.340791359681;70.142981563793;64.766364790106;53.571647279837;0;0;24.89403671071;160.00128424445;119.32601586739;103.51297409644;106.15038616637;161.39949539981;0;0;78.114153199917;0;110.07598613211;95.454312656462;118.51999581326;134.85563109659;15.239986442402;88.412159002546;0;50.28089885055;45.094805740372;30.577020088348;19.604866279708;0;14.463912227569;0;63.910028942451;87.347011214922;188.85501997401;305.5432736938;102.8713722278;0;93.520834093104;91.751204594921;111.70692036028;55.702987558259;289.57899606209;92.550581282804;60.587440942969;55.381117453069;57.829882593698;85.910131069473;172.50812723126;141.99787887563;138.08904824739;99.4553463013;204.19263515984;0;39.928911615509;0;63.392988868018;54.423889066704;37.931147103169;64.563602447793;0;0;101.2691773357;0;0;0;37.397967523959;19.396073897662;231.99223023571;92.75828702331;0;18.07209602298;0;191.58425930487;54.146006241605;163.88267778067;42.769623878601;45.322104169187;48.922595664184;80.451162166318;47.61659399841;113.70983340155;145.14777964651;71.269187421591;28.002195232348;122.00745340614;60.187388409673;56.513785305892;144.6080926705;101.9447975405;160.46216962143;374.3275813612;0;0;58.491307292902;57.257312692038;83.249688666357;67.498687077417;102.74841392377;299.03340133489;64.406709143105;40.15490193211;0;0;0;79.842069557392;0;0;31.494018573361;50.854911132277;106.50387953584;167.64400796975;89.984130052236;116.98918211396;54.125318997232;96.180448244728;138.39460149296;66.791758137437;163.68354788727;578.78481241079;104.6656364898;136.03564236793;85.588033438472;240.83876001531;236.90565569948;81.786898373244;69.963604396709;175.25097442512;116.61906863726;102.50768594131;0;45.871008967425;16.064896207188;89.558324968076;78.42990186065;0;22.331059315738;94.615451773748;28.937824731682;23.13305547703;0;12.396637372039;14.928279536154;0;21.16071815888;102.26072635589;110.89447591722;84.930600840757;20.696668245697;75.713641994914;66.433134294344;150.32867233459;44.008855423514;68.231252267128;31.449138961528;145.46892637447;86.664806797853;0;0;0;58.063145140013;67.628226115802;154.55406066138;160.58162595152;138.91958567359;45.213618943072;33.595757726652;0;91.70040176131;113.40694585019;82.821585986965;103.40838483217;206.21434561896;0;0;162.89592859353;61.40216255682;49.19523800215;37.238487611239;167.4105356209;0;44.834258224863;1.8131225064753;86.90478233058;25.557128025511;140.31872717605;146.71902271733;193.87974841527;148.59166854277;139.68508455602;125.70182086318;74.843261145647;60.885641142733;146.2075165003;61.616361038262;0;111.28789194162;46.658338728159;0;0;0;61.160400943092;135.36248641254;0;22.08655733734;0;144.06901621649;148.61042399025;87.106605081647;92.256822007832;47.950614528287;40.088755866356;34.14234678578;145.09279602538;51.074958901885;0;32.452023350851;0;0;21.443124983225;62.382274123287;55.899478580638;62.529162195939;24.756073459254;0;85.731343478342;114.86020527269;87.214913912631;119.00556744025;69.31773218969;71.875879722804;66.770572231202;0;67.768710277943;34.018191310707;54.605550090324;0;45.472045450279;89.955985343924;126.60608226069;141.29738414268;139.91258678943;0;45.68738070649;134.23245811276;0;83.288637452714;244.36683491154;0;94.826558478618;47.21925559396;38.148302622175;0;58.107935363716;307.84135088426;78.4256454215;81.444952241591;196.98549419561;519.41400976678;133.81618358095;114.18642145518;306.74960199378;203.39557269007;122.65706402196;212.98580852865;263.99316032899;86.459360195602;132.47777100484;0;129.30705243502;0;56.676228582082;14.08749994368;53.702648260505;65.915891001275;0;64.766887208567;49.885941286147;23.60711189244;0;29.011425656593;112.79422367235;92.879718802374;55.379656488248;82.857124715092;193.38268898028;33.109558578311;23.408722102857;204.66733442164;129.26491314597;94.7650594704;0;121.05841729845;65.886666339404;75.393712880365;145.39089354843;15.074394820017;43.851974411381;45.661114573058;49.239698595995;85.599532097374;9.8765572645489;66.320346756301;79.013111129377;74.285760538968;78.100774940889;148.3339764148;31.259755719647;0;0;52.09412511661;52.559896997487;58.465079792132;7.2511949647802;71.8666210569;57.868268355899;49.801067725367;295.64505534107;160.42724126498;70.190038221847;39.974243860837;0;0;0;0;95.303251687932;125.03967998208;226.45449683356;0;115.39132459813;142.94623884285;29.521224810378;136.61593598426;90.621837930806;131.94367706951;0;46.251481584768;70.878146999952;178.18901127425;164.09658807282;111.85242965631;68.383904697724;111.48617272833;156.81416237291;84.79370865771;90.77882114915;156.96899638257;208.53751569757;0;0;129.93113186549;0;0;24.785190289407;69.377057099804;10.169502405999;75.400596925572;43.718730904083;92.750464211717;67.732548402031;58.300200260435;27.253869600424;36.114430879888;45.769895084667;35.903480201609;42.811206540515;50.681958960772;37.636056168906;82.63053122255;31.09258342924;205.47107730931;58.192706652379;80.046982260253;18.884760283584;60.844235827223;48.826262347952;76.310398322379;137.11379919443;54.316538143627;29.507601327437;89.319235748083;0;70.786677131292;69.757381905632;110.28689357068;52.133256357784;35.68999479218;0;71.301843750916;128.60579993555;28.124515891006;32.992288445555;0;34.894076627235;10.755310363487;43.245844195304;0;45.253244884022;88.404599656286;36.661093651067;110.91249292669;0;131.05838418379;205.22323364016;45.234493924467;142.0180884704;30.011979512296;87.943694227993;75.662266881838;89.163342452952;97.035459700131;218.94682519384;0;89.621234841773;101.17540619244;72.775818697462;0;167.93563904194;147.41052204977;179.71943318774;223.93987477676;67.747337423313;203.21535681236;97.671545776387;6.5337181000004;0;105.02129318898;198.84212364041;150.81196110555;0;68.711609629267;92.276895292746;132.41068550245;438.9671790776;124.42065857316;139.18861356501;76.647825605338;77.347586779116;95.20057456645;195.37954679977;102.07417978013;178.89703499774;23.828235876931;100.29465483851;0;61.658844702998;58.063876846794;0;18.840188365769;0;0;55.17554833585;128.05787693251;81.469581997552;66.73611586429;26.242065779514;77.724269903862;71.115523687492;0;142.79542420512;55.528126900664;81.804378131059;44.001056741051;105.09917652065;117.88394798786;104.0687074861;42.255198402971;89.091687024745;40.313875656951;58.472393851552;29.510239918586;73.167785577414;95.551043486185;44.957465421956;54.123576192563;105.22223551615;63.297772458339;0;166.18282073902;39.685197972869;93.814775629641;79.650838419084;54.141169163862;337.74859669254;199.32086949419;99.319354502131;101.87650999979;0;69.889912543235;66.978408118438;53.799664356592;0;64.011127329881;0;0;77.437006504475;43.405788317639;28.250889442958;0;0;0;25.755810576616;0;19.822485774892;40.710207691696;17.134104623099;0;45.437779545366;0;0;0;12.602043210897;77.147206612246;54.418094472975;0;242.64529283447;282.19810129034;0;0;112.62583466753;184.61071646075;140.19289199876;106.06540338174;115.55297785057;136.03895100875;148.2819604127;64.670195423668;0;88.799128477562;100.54327803383;170.91555297979;72.184535221693;73.955506797969;298.15808833077;0;50.588210601542;379.69533309043;91.530586900862;81.747321634749;106.13299882086;136.54286665137;0;0;291.49781861876;165.59279511242;71.618098119219;52.069050621386;0;46.581106152632;91.784877998561;153.22295980597;105.68066293667;192.40773185115;266.3219252016;51.273596710122;125.49779799412;95.913397098867;94.923950600506;53.182034393444;100.28538261379;206.27339471349;70.796784345859;43.068331101021;0;210.73245142834;64.208756277877;49.788613204112;0;12.713118420641;52.642584848643;51.672965830263;0;0;62.425260340618;8.0870919732879;14.126862594474;85.710498481474;39.948368047908;41.109148762608;70.197925069095;132.17152944632;106.02467118227;62.691288774502;93.486110807023;0;61.509327312536;70.012618291005;0;68.002541030119;79.175864674291;86.86631133676;108.96610532225;242.87592012485;51.189177508049;34.634745903938;54.810292637912;103.48948171104;32.70822077075;92.026356580958;268.62417550587;124.69828146881;13.813857848922;86.036047219866;75.419682679549;67.907830874761;79.368774197369;30.977331873135;0;44.48924786686;127.29870753725;0;68.472466679552;48.135702457738;23.50005947927;32.401877884783;24.24280385074;0;47.516310528174;34.120012439158;0;0;0;26.847900567064;17.330281927501;0;19.080657208122;37.578874812825;0;32.625570344859;85.002238543964;0;50.192929894355;0;94.382159532807;61.786290526604;89.238383476336;102.79227301279;86.263920482714;62.165248555115;115.77853887214;112.22803422512;71.502634131595;81.289331446257;152.03862656724;68.045364438516;156.36392082332;99.378003858077;59.396612652855;158.64907368903;0;38.617280115797;32.653338343351;136.0731682279;88.106797384682;0;169.66210831914;200.71169966537;39.258007120894;141.75144126845;71.144966527422;116.38289041349;103.01648040579;64.489206451671;98.04856752611;158.87378731828;74.232452040625;70.721796259224;0;143.79371258164;0;59.760768031364;0;0;8.1360630765908;27.349746183848;0;0;0;5.4857789787604;46.048832158244;45.243458637881;0;0;43.999264578814;21.846325141324;0;0;0;118.25324349317;24.379146959099;23.965403772304;81.459604931168;0;0;0;197.36243508364;74.174346340575;23.731826110636;214.41634866825;50.785034139669;27.84736593763;91.968568846381;40.155963573454;64.890942240799;145.49277461388;0;0;29.924655723414;75.923717442109;56.955773205404;48.789884113653;22.117931522538;57.24244712859;54.865255307039;144.17857510542;17.482797462786;33.933820309839;70.42259120439;78.89053415121;0;0;53.113754276282;57.608241804125;0;0;15.823981299234;25.928948866771;0;0;103.02527362414;0;26.850655653617;43.172106143312;48.61110732762;0;0;0;27.016001136294;41.662358904844;39.947699121021;53.085635348026;42.274833632949;19.349966739221;22.136997284262;0;0;156.00031414323;141.0660848442;144.01403390487;88.813623432053;58.487928704635;44.4414536833;77.900279614132;77.644145268876;136.72448148947;67.22030066209;70.569368460556;157.75664713724;123.18361886031;194.2138172794;110.44406929068;139.96855792234;212.64152363019;87.478370717191;24.932301604031;349.18338911204;67.604949116618;55.410008465626;0;143.48266868619;134.24851176744;38.270227017242;56.490853455558;58.587710375961;41.06276365108;282.24327223482;0;0;0;0;0;13.08781652522;0;0;0;0;25.342014992788;0;50.45425090393;0;0;0;0;0;94.017421269483;0;42.241024023848;54.323401585268;145.77245012065;52.680693883034;0;28.792098236875;98.700438516941;37.925870099294;113.77624553329;138.15498967805;69.578217180912;64.726473086843;25.956805017771;49.811613612076;78.838137434761;56.281581418714;40.092104651254;112.70873368914;55.421763172734;0;0;77.541757035224;50.544356842566;75.094683706516;73.912278323292;65.059644527137;45.734589955984;151.95962967043;81.978931252121;227.74443273736;0;59.02761168766;45.139205392367;0;80.555724086873;112.73182443911;198.67651222888;81.742841455115;0;0;90.802564210621;0;101.72976897547;24.507092117144;31.507997162713;47.775159394509;48.174284116873;0;0;42.058759755698;0;0;0;0;46.081258500279;35.515241451311;63.53772717471;0;56.33653004428;0;89.220408389676;102.07645783207;36.907887773878;62.653193890548;90.052172247625;81.149311921685;89.322827596692;86.524347670218;256.85348273468;88.838735339414;0;0;221.5791859703;74.057847408621;56.009752260712;57.308315137583;25.568049261189;0;80.553922665032;84.694930875755;249.66314394647;104.23521283104;123.55851879783;215.38355064426;130.7444605479;28.327383562189;0;81.814664650194;430.71797923156;86.858478119479;94.614693996572;84.448610389917;96.131491398462;132.83586057936;0;145.88899195428;79.214788220517;19.983768930557;79.814057484912;35.238289359701;99.651686130773;40.740886453247;0;0;88.963852669138;0;0;128.23016458193;112.12782822214;88.045620702205;36.426679372966;45.573101875573;0;55.309773249215;0;118.35790358465;61.101833572844;27.507756445092;160.73606648338;47.745623898791;0;0;53.265353712046;76.026871388689;0;151.83400173045;151.86627586444;65.27346855534;62.168830081075;88.249623531691;137.67880556287;87.419449253916;61.647352968172;85.244689089984;27.582756745719;35.175469837876;48.95072284369;81.718405980817;0;48.827476484653;0;31.861718643983;0;36.250867062583;0;0;0;203.57760811221;0;188.34093888027;143.74739996424;51.870456163836;60.399228535133;50.043782228379;49.777369378956;82.03802382315;153.11916762588;0;0;71.071013132884;109.38628223819;88.093833987399;6.2729577446065;95.639847565556;65.488191804534;0;0;68.046800038578;98.547297339751;93.589716122954;202.74644015551;138.21732985468;147.12287011643;0;0;89.817857116567;45.329503192282;63.740370154334;0;49.72797892203;56.43207850346;56.984608367269;172.9136793007;0;62.011491145268;73.33575741575;78.362705642967;68.194602901424;276.72052190627;156.54550659391;72.302622742348;33.859342608589;29.044874927537;128.15910831044;162.81621134077;0;193.97820242851;173.72161983426;182.89761627515;75.868859742995;0;97.978190996218;129.8950876534;149.9682793875;104.31684924099;155.72343804491;0;133.06325878877;165.94321423897;100.05505749577;112.7801578293;30.970361707117;49.520734989678;80.651616013354;65.936515368102;33.382022955622;147.30962824505;240.61312321569;156.72758346268;0;59.04097200463;135.95140861227;49.673528112223;36.087474412615;55.351679777261;72.9180937156;28.975968516283;33.893526987315;98.233475348842;17.708414880358;90.973201531546;68.575587245847;75.572649171248;68.636232087964;39.725214385219;30.535148016629;667.16241412421;56.371386413272;49.657071557134;0;42.807553300121;80.367949465349;79.884921993456;109.0775252449;77.165942928279;113.7326138676;50.868748428595;88.837332470057;53.176988919849;0;102.91073376321;92.35008680673;159.22796282814;0;0;151.72080599559;42.916441698904;0;355.867908903;0;602.8335242237;272.5714704214;62.726910036054;0;0;0;105.20250481807;51.400066435703;90.341602656319;33.864967070437;36.171140868761;74.81630060439;37.051380845689;59.367083751201;0;96.062197369333;110.46759799007;124.25860029109;303.76891116493;0;66.838004833697;54.198627810101;117.1112338571;83.527570873435;79.338718701777;0;77.419371872842;105.38479153625;0;63.079431843204;146.11857379626;0;25.889403139657;0;92.71771856481;121.33419352516;204.55518022808;31.786674408608;240.22212243623;147.28243897398;71.153233257573;175.91914897362;160.30746912452;112.05536910669;114.28547334142;192.32427723135;144.15949623279;68.845438371403;0;107.55989625217;0;167.74524426472;54.6820604055;0;0;14.434323964797;85.660653782408;283.6508177229;59.967861299331;58.578541554968;44.795691777824;28.248107232657;64.253747014809;81.679374205387;106.37391251733;56.14321218405;104.406780325;119.89089644324;0;74.476233630301;31.309374514792;90.597502248598;121.42302245997;53.672048220416;121.70675990845;0;35.275738843229;89.159244290633;0;128.43210619956;57.412997005233;74.304649217199;79.158187619724;210.2051039411;104.70451666736;48.292923803311;0;192.14329534241;102.19990313266;88.462468581755;124.10241790591;0;186.58591985164;65.578160168043;70.518466270517;151.6883931305;167.1001909844;45.413230322831;75.187144862022;73.648982852266;0;125.04794679268;84.007670774634;39.973740749518;0;38.911423822485;0;41.558049411727;0;0;33.693933808402;137.99553649718;72.675651327742;34.332650292485;92.26771319469;0;84.790045876839;48.987148410702;51.959579243604;30.5193228484;52.757027216769;0;399.54090942653;71.850795603881;65.015153499532;38.90612717221;83.756257800409;40.470985560767;0;32.445184007635;0;0;0;48.939338916612;106.92866006072;0;0;0;0;0;0;231.33529530749;161.78484567697;81.770345128999;111.70197112079;83.502029059354;62.353908714462;61.42768167816;162.94337269942;0;22.197836559989;0;0;154.7902027211;116.91902508754;0;75.254016282078;60.321046603326;237.84733970676;197.61968071854;23.886970213555;21.839780889039;48.27114816312;0;0;0;73.56307871764;107.30726068891;0;27.675702618906;36.802133579507;35.945460547536;0;0;0;45.509686539168;0;191.70013649699;104.81844787722;52.195297543899;33.332998634455;72.860419268365;61.141556300288;46.044065926606;15.623561575916;71.121330155519;24.827937057733;80.630696797863;0;0;61.038708058871;25.302328859323;29.945339793811;41.270909472138;25.613467559183;43.159170690413;28.776879458308;50.774702711152;21.518141753208;0;45.674557532386;46.590752538255;0;0;66.718696150171;95.624862526977;0;0;108.65378734117;112.34939143242;69.371046524964;59.604988623936;49.723391080054;99.448784934245;124.2784287896;132.44054066031;117.19743583678;140.59373390588;46.901750474413;86.945712088645;109.5294731608;0;36.538850412117;128.92876514205;34.955944604243;51.361401986081;73.071335050176;0;32.82530894324;122.85104363636;0;22.044973632935;0;0;28.510600795928;23.702167737852;67.615372180909;74.641525053862;53.224645937399;52.091727665703;35.88366941804;94.460264902939;81.206314475253;103.72258725116;70.990548382658;0;125.38997818995;113.49667080227;119.23707729135;62.184948290327;75.179126588931;0;0;41.583162676929;33.169226713764;51.643350648662;92.383521714053;26.122341112596;0;0;41.832204577966;36.190131433758;0;76.571745836833;41.793728351576;0;84.037310014464;0;41.064569934445;0;224.78451551211;30.586930831405;65.112389348828;62.291122372425;0;83.661504042638;172.06140502527;73.837992799277;59.045389436934;63.346983689508;69.404549611946;44.689018548686;50.290596281344;114.98747038719;149.8136687704;109.95665533493;92.933918272028;111.41225805472;
83.17225311691;103.22206634889;134.92198506283;130.69451220262;61.832947171601;0;110.89218670655;53.245932674016;317.34453487297;0;110.39942774174;0;14.122751796382;13.673776517248;24.215822541626;0;0;0;37.532473885472;0;0;41.277361898188;46.819501307208;0;18.812369484817;126.8824217358;20.607874326564;22.01277147959;40.184462668601;69.854526477424;57.048510531398;71.404948259175;81.714560196774;68.706090485566;157.31236320571;88.355180982581;72.937560290293;89.452971140018;158.29227233834;274.31148407002;37.365351311822;0;0;30.117186534636;0;0;36.253195534425;16.364604451279;0;24.682389032474;63.219846410303;213.41317217282;109.83688436055;0;0;40.840069519807;0;67.296147813937;96.682238815204;77.022523919864;49.751729169204;0;100.48146991818;316.14694051342;161.14747223104;88.506386964756;0;155.45715815303;98.381983720736;67.414772864927;0;0;170.4327161471;179.37458542011;121.28307515697;28.042645677779;89.886990146265;91.642852997223;97.586273079092;54.174196063354;99.138339053311;214.44253617849;0;106.78468760892;106.49082006149;128.39443239479;364.94082478007;0;0;0;9.6286100715414;48.230625492304;73.700536549651;748.87983663623;46.86825598881;67.196907576113;21.140159602296;31.500602923112;50.844633914652;60.029318156093;68.808007073834;0;56.39477696739;41.263951272038;69.428239304808;57.769885345813;87.446510052518;180.37204636088;22.712338260228;42.431222790355;76.472200847335;144.90128926238;28.387422709834;79.152641344598;25.702829871972;0;56.243411713546;107.96086104099;56.758593248781;85.416262685391;36.462385511812;128.6654518798;47.185434639984;8.545518677578;0;61.732962664939;43.342856258562;78.32670277078;34.723003618842;25.797273838883;44.090737621609;23.327949632189;54.619292280075;43.793332412495;66.501402005161;0;38.413316089602;43.484023837868;66.795766446856;41.669605362043;87.466923634539;200.65460048889;129.66918901726;0;52.010569433207;0;0;0;31.578309751062
