## Supplemental Table I for "Single Cell MALDI-MSI Analysis of Lipids and Proteins within a Replicative Senescence Fibroblast Model" (part 3 of 3)

### Sheet: A_Young_1_ROI-Total Ion Count_N (continued)
# Exported with SCiLS Lab Version 12.01.16074
319.10953302961;0;0;43.982028354679;0;0;25.465050412486;0;0;43.444929422271;0;0;0;0;0;31.22409039051;27.398814911097;0;26.784359508614;50.026783758819;41.642224793715;5.8548656912428;32.200764996371;0;254.00567578707;105.13624142598;0;259.82022282713;4.7898289270216;37.117199752197;0;35.521298578944;0;0;0;0;0;19.208700146838;12.076426039139;0;0;0;66.610341546213;33.82943390955;0;190.98993383291;56.347963606643;0;0;0;0;61.524297172608;29.404949223366;0;41.848460068231;62.264316974367;13.757663660732;44.525741500585;0;90.520570375767;31.19601141318;31.834794947898;67.439534843136;0;70.358817229924;41.231168584065;108.68545697595;60.687074460691;30.521046107468;8.3263910911281;19.296587867963;0;0;0;0;0;39.961172390331;0;0;0;30.618530255481;16.940622884536;0;0;0;0;0;283.47338970355;128.94125507643;28.905231586925;0;72.795050708576;19.963070557769;112.72743418598;0;0;0;0;50.808088619452;54.180044023933;0;0;0;0;114.78091113396;124.20849839355;40.729632690104;31.757194355396;0;0;69.376771923707;49.547662827226;23.124859420706;26.686747455841;66.012761169557;0;0;288.30955040862;0;46.323012103734;0;28.225361120089;16.032598017667;32.236501608205;35.471474394128;0;0;0;0;0;0;0;0;0;0;30.076609213895;0;0;0;45.458432958091;0;79.080307375331;66.931268619147;34.865093675874;0;30.847823848571;21.431734241191;0;33.585243619192;0;35.798473529836;54.359039635757;391.67679858085;30.348291143087;111.03330330477;0;56.657730998804;40.433252097902;43.676484058362;10.288312092306;55.167968962967;0;0;0;42.74828192259;0;56.069603458633;0;121.2069793981;71.5177256821;0;0;0;66.149922091514;0;76.045970847916;48.121731835408;13.735246889259;228.90065113804;96.363921628872;22.390572274739;30.843231247822;0;42.110784634252;0;147.19854427148;16.776981404226;23.592429916923;97.067325722873;196.76780957008;96.447470905223;0;56.546262100905;33.581045190852;0;0;0;0;0;24.267825622566;0;60.1480127629;59.359861871659;0;35.796379959197;43.005487570035;65.144602317984;78.029117458241;52.914092018471;237.37367184445;86.015080887241;0;65.750156165295;65.839409592352;75.615737682526;0;302.95949167554;215.17610926722;48.248490474662;88.077018928659;218.95290874858;109.37632994481;0;83.498237644329;73.884319567836;15.274592514358;0;43.11477260136;16.256341642718;36.416697479399;0;8.5163325490374;0;26.78377849109;0;0;0;121.47502180051;86.873714939934;0;71.853362337243;17.800930658108;31.553743992903;70.636400074229;30.848769371405;56.403081220467;37.160435561841;31.646581845634;0;0;0;27.958961536069;26.609602489981;0;0;0;48.38827781092;0;21.435134522755;42.388200437135;67.144691691276;39.228697277271;30.801690447747;0;22.461316528204;47.489139837905;7.7130573049287;0;0;30.483730597335;19.742702531608;41.598645697349;0;28.990353224548;55.347755473267;0;93.404438242017;167.79251125918;105.74482772109;53.98659442947;78.385033518938;0;0;38.285018932759;53.413799828117;56.001631685641;0;0;0;0;0;0;52.004310800413;63.433747847019;101.7191234053;71.72631137718;65.079310366666;55.078604598698;107.16086315217;0;0;42.938831040759;222.53550220299;0;50.036789006289;0;65.032334181677;0;38.188208750099;206.40610674483;100.83899113556;284.85094661931;70.092267638613;11.141065700695;69.221558824994;326.13399768038;0;0;0;0;0;134.51503110699;0;59.060176632934;0;0;27.144446451907;0;21.456688048779;0;51.102892057701;3.800034464195;0;0;0;142.68177085097;29.678253630253;44.509927520083;0;0;30.547808838335;0;8.7777478333499;0;95.305822839073;40.006958838351;0;0;0;7.1445861980252;0;26.517735025858;24.969815702888;0;39.027467631743;14.399520797091;0;60.81384766238;0;60.167568630818;0;0;37.303476215357;24.017754212995;0;64.732895751025;27.824104218766;0;0;52.012580470339;52.377305242758;0;0;0;0;46.10865283908;11.149330637775;0;52.41491528894;32.936008505078;0;81.397493333268;73.683347315875;0;0;0;41.40209935052;80.811654351922;37.591123324393;72.771841342555;5.1587631427308;0;0;0;13.882178990714;0;66.335001434093;48.257975020805;55.565639222801;94.638027069916;57.478348823119;0;112.70415515109;0;69.106892547556;0;76.554553681785;151.13869712375;19.54599918363;0;0;0;131.73866215162;0;108.3215127193;105.39730764771;72.305635198199;42.219388425376;0;0;0;41.913284627278;0;22.281574663884;13.229893480896;0;35.225876785184;0;17.915611819206;0;27.688136017917;0;67.573978020855;0;61.338610334001;0;22.963729180178;0;45.075228372943;0;45.09271199414;82.37479951828;101.00322826752;100.47032308727;0;0;0;42.111446915557;46.473440895279;0;46.309610192764;40.324666121246;10.51579094799;0;0;35.799699063102;0;60.853489604399;28.578403463611;0;0;0;0;0;0;43.723017036353;0;54.151595424461;50.834308065704;0;0;34.313180830704;0;0;0;0;31.692727696431;0;24.389690824106;33.282086745881;0;47.57655281515;0;53.107464704399;121.74895338919;0;65.6139223579;129.19497762904;0;78.347369780637;65.610506846758;0;0;0;35.427083436339;52.470116511236;0;0;33.128196591575;0;0;0;654.89109416225;45.609459117765;0;12.145091269241;1.2439719631296;37.988792375053;13.687205218924;32.887391376245;0;54.750296623337;31.873454276827;62.868908028203;0;39.374647147303;0;12.592830953181;12.427633471516;25.818609678425;0;24.968488201671;13.085071495981;24.397935153976;35.045401106744;0;81.325428821725;0;39.699688899409;30.09325981375;0;22.449425811666;32.764453069333;12.258866748814;96.451011357939;57.056945103335;32.650628888492;21.260632903029;30.777813416698;0;48.07623398384;0;31.514990595474;50.854838103655;161.56581930816;93.627171503692;35.788683960245;69.51299816293;0;42.81713043445;0;0;0;21.337725697799;36.711453870878;0;0;15.097858494365;16.760555398459;73.06888702271;28.985085332334;0;0;0;0;0;24.699130176747;0;78.561450059838;0;147.41584179682;0;124.20220906372;23.519759921591;82.237907297662;0;0;17.827519372835;0;107.61113069717;0;0;73.326311254099;49.582052236213;111.01352967773;105.35685458635;0;53.200747131257;64.094541974444;28.721307640459;92.404833765791;40.887831604991;245.19982973468;122.91397411859;12.968878802027;0;0;0;0;13.004886353671;0;0;27.155875557777;0;81.32014099623;60.406792924775;0;0;46.621169531791;55.820683872777;42.902523879214;80.230444945206;46.058674249093;42.693225863021;28.323467140262;0;0;0;57.210231354881;47.231768905714;81.225662206807;148.45909659046;0;67.207439627766;54.479752826963;0;0;0;0;30.874487820914;0;76.457106994779;53.487778738722;39.476545440855;76.156896996423;0;0;24.105204956482;74.290215906865;51.126880071153;0;24.221207833118;45.027760844512;42.217487929167;30.382524639935;115.81552959727;32.419746631411;0;0;0;32.322090687198;75.858837298954;0;81.731908479778;69.11548186863;0;0;108.25414087046;0;0;28.464274236485;40.793822801983;0;0;0;0;51.282559382278;74.671695741003;15.023236451771;0;0;308.47539955125;108.08215545035;15.516256222983;22.363776932962;59.257783118282;68.565516403275;72.929103619332;0;25.878319526664;74.46454350414;55.97518912365;0;0;42.069215091716;0;69.164304447607;84.85884338306;91.65232154262;0;135.01239210097;0;0;87.044125805315;36.050907099379;15.926550020728;31.021976736666;48.958188955107;37.886597074227;13.024719667633;39.963541635388;129.15164333072;44.467474647121;0;0;0;36.995983069936;155.40431748421;44.764025092031;0;0;25.921475179777;21.590702683034;33.318321594173;28.314393294616;37.727471744065;0;0;0;38.34261378996;0;22.606820581578;202.4187491081;0;0;0;0;10.788035726644;40.793896011916;44.510233966565;0;127.7609562945;48.516024304377;30.231566973024;24.724498237461;0;0;81.298156099712;0;241.65942446644;66.958915892314;0;0;0;53.801154491956;54.253352472903;0;72.109164439593;0;23.648029811969;37.21533870005;0;206.90276921124;87.959038440331;42.269148116054;15.092266713471;0;124.0302445296;86.587176594668;175.0335519256;64.90767985251;0;116.24327196543;9.6113476260768;113.70784196711;0;119.77945053847;84.098609712067;0;0;98.073303473358;0;0;0;0;0;47.358541071271;39.929591279755;68.882610835059;0;43.23425096211;38.114561404614;0;69.152895021049;65.340493355551;215.18868509411;148.15157661263;89.159579990216;60.517767068019;0;68.159539442418;132.05460868913;0;207.1634900457;87.845110004763;0;45.325473800693;0;18.480920007212;21.134306999665;77.109024508505;0;0;94.703687311702;51.39642816164;60.672428258538;36.290032819293;46.98225657301;131.88808656026;80.606409601897;34.594670684365;64.133660723274;0;53.692804487913;63.388219828823;0;25.413890175949;0;0;21.990155884128;21.65440764518;26.621658126012;0;0;13.454910853545;0;0;21.170686454446;87.678505796166;44.102785685342;0;0;0;60.027644418245;28.077042712302;0;0;202.94610189311;112.5315820666;0;25.414930201608;101.81147123068;0;67.194916497864;0;0;9.6549375389348;0;0;39.9127361312;146.87428005844;0;0;0;0;72.898718164885;86.207673678422;87.980947189237;0;132.30902184969;139.14245590035;99.702892361825;202.43746000816;145.38907904346;133.65483164579;0;56.72488200887;130.99769974218;179.89937109105;89.629272640476;56.692037572624;31.450887758269;10.902855970268;0;0;0;0;59.745326863869;0;80.999782603711;74.232710386154;0;78.828164294138;0;143.15814740231;74.886932877549;104.01753288356;0;35.542496653338;43.372723386642;26.904095958364;0;0;26.089793226828;0;34.238163070902;0;0;89.148019364066;19.148026287176;0;0;51.536578312;0;99.654318800277;0;41.133513752303;0;97.394988850024;0;64.208558483222;69.402411947012;0;99.501988393067;129.88593258805;0;0;0;31.8956659943;47.707269096884;0;41.850346940268;40.968940726661;0;76.977162801488;45.798371952559;58.889091978231;67.783812030622;48.86888344814;35.819461640528;76.01986257458;29.007143014094;0;208.70818301694;186.38556332977;49.328958002271;0;0;0;60.63664419548;0;0;50.824853865852;33.989536702711;0;0;88.727255172717;168.05217190595;64.435135843841;57.231119033324;201.61116830887;0;52.167378272558;0;0;86.422822263307;0;0;176.27334652811;0;0;30.213364178149;249.24148771731;0;66.673743601287;0;91.607854072902;68.28463796473;36.480663664019;181.82428980433;124.7700637654;0;0;59.654190673471;56.549543541911;273.07327079713;0;0;0;21.398769121168;0;0;0;0;0;33.892374479861;0;155.71906495371;95.069816893618;0;29.472329468522;123.04064664687;0;61.592692822469;104.32064616459;45.288825850157;0;0;81.329764163179;30.397585691312;31.263718502819;0;0;0;54.596909740258;128.13162619867;28.225681665082;130.52272827714;0;0;0;54.803983504064;61.772608641017;0;11.758533437364;63.263052158008;0;0;92.45327020843;0;0;36.521264296037;53.435335472663;113.42006463012;220.58418726614;58.868999565339;148.25487594828;41.254985075104;122.57027784287;0;0;0;105.10793881196;80.143126995788;0;42.793464504608;106.37182889145;0;75.775028682016;0;96.268018275031;150.70321515993;0;39.682346956561;0;109.14906658159;57.032056926758;0;294.34547797138;0;149.45484656311;0;0;100.42151018165;0;0;0;47.943395687236;183.98875490426;26.444735970012;58.915997528255;0;8.9288574487969;0;0;0;0;0;0;43.429075739521;0;41.584607512025;0;35.186673176935;9.185234948396;65.845207420014;75.326323838844;46.837343433739;53.853280973513;31.400508599548;0;0;0;0;23.582444415037;33.168276534523;0;66.153113547206;34.51824349111;0;0;154.20860696671;63.065983967075;81.959362256937;0;110.18601931386;59.243273169099;123.24583793847;178.03765787217;0;0;0;0;0;76.767239219165;19.738648549235;35.968626598007;63.221198231226;79.34555675726;0;0;29.554138143513;174.65014830862;0;58.749940430576;62.182612905109;46.06002955591;99.158005500803;0;136.71420224728;154.99527181475;74.852395892828;39.606065293199;0;102.71997732621;0;35.700963163508;53.102693849919;122.92904431942;0;164.7727834262;595.60306512455;205.01580269671;29.907466300019;192.33214096151;56.979948869625;0;60.759395236638;31.454520240307;106.65901144836;45.921778083359;55.639703137912;50.135014525392;30.039629331044;0;21.059378051638;57.131629845104;67.663598176582;28.038438402525;0;10.509219289511;16.527848422061;107.97411966762;0;33.423906717239;0;54.22889430564;32.075907812206;25.486034547089;0;23.034061737327;21.502469085467;0;119.40454620719;0;39.303495827235;51.348792979568;0;147.37654283884;0;104.03982879916;128.02375986016;0;70.170978052267;0;135.18975272128;0;0;0;82.46140429736;53.557894355284;15.021648782489;52.745163744559;30.087585645743;0;0;0;51.632844782032;205.70927863838;0;0;0;0;230.53550479273;185.30315851563;0;35.278251638762;60.433952640175;53.176343406977;0;0;0;0;26.51699761339;0;111.07624714947;97.123126826981;113.16207249111;391.59285467733;77.857432327004;171.81323570261;0;0;12.713301834625;0;22.569781365617;0;0;0;0;0;0;42.364789789173;34.175020362447;41.443109183722;47.043957880238;0;0;43.475043098938;0;182.21976199559;0;0;271.10636234287;0;41.334888899356;32.757796210656;99.634916994024;18.941106683899;39.227759472661;0;0;0;0;27.536772892475;88.507407826928;0;0;0;198.75272673729;0;36.718684036116;0;80.335772453109;79.101220787491;68.270663242648;32.303561006117;111.67851663479;0;0;0;0;42.979899151668;59.723111498961;0;33.542088511428;0;0;308.13187469444;0;0;0;0;0;0;69.672388826788;215.44170385364;21.635200819357;0;0;11.265561544227;0;0;0;114.14117276304;0;0;189.81822487034;0;203.62792820268;165.6141834177;5.8638533674563;0;56.004033941457;35.460545517533;128.45044708605;33.756392445233;36.133949508053;0;81.538021841204;25.345541971214;0;0;0;0;28.542437369627;0;95.282597047901;0;0;52.683112857084;0;0;36.509965159815;0;142.7983954345;53.835939239793;74.975185167514;0;53.774257093785;74.076785734983;79.884147650434;59.872322953499;56.375003248205;234.63807822002;0;0;0;0;0;36.472254379314;0;75.070796888955;53.879892132412;0;44.053436100276;175.56188536217;131.10900854175;0;0;0;0;27.401575481907;67.806548176369;0;0;62.522562531496;56.860663932485;131.40062383063;0;121.26432508667;14.666439472316;240.11429545446;183.89484006363;22.493930649124;67.888999552935;31.854192896273;0;0;0;0;0;70.533460790249;82.105670778237;0;24.128681017547;0;25.62398077628;39.066409449528;0;69.086714758065;0;49.983515445633;49.957555976991;0;30.302891353874;30.906203727195;0;0;0;0;80.499439057761;40.815217266654;73.157393631742;62.427607079538;76.965974138704;29.386558298927;65.027022188285;43.838193703948;0;35.950555917251;53.781694189927;0;0;42.619239527324;36.292634433873;0;0;0;13.848390386215;0;27.922755871923;28.810087909684;0;264.73328377976;19.696835206128;167.63230676122;0;21.835863317673;67.791692393968;82.905873494441;54.849863059869;0;0;25.713556527056;0;101.30822004931;93.376415057325;41.675543996146;33.549891159385;198.84288605112;162.37428929779;204.36801333302;47.390686451746;110.65464157017;0;75.050009047466;77.929678721431;72.848510185862;0;69.371548460785;0;272.31317135447;0;226.38215558685;44.916592241908;55.084418760937;123.37153314143;27.357213065568;0;0;254.47891187711;45.723732900001;9.5763660271287;65.61663040713;91.520953907115;49.981579830729;26.212301088538;0;0;0;0;67.08116386781;188.11468735284;50.392366283435;28.37413880232;69.74406552624;37.26440531235;0;98.131388170971;114.86020527269;69.223625188021;83.249926429289;77.464046870102;77.767345273853;36.723814727161;0;88.83965380974;0;77.223233559689;0;0;56.442971196187;115.59685771628;0;61.382609124313;206.09559270509;35.666728432576;192.48427955792;164.20301724162;0;83.164470622576;302.32968819082;49.758812487897;88.436063442925;0;91.893205683741;0;0;73.524042582656;0;0;209.48741830373;0;58.323667855338;98.206087267313;82.667818276445;88.184817270693;49.249745071396;0;40.033119245499;157.27954548519;18.797705721265;63.341715540635;0;0;0;32.445349990722;128.16978805804;59.434514726616;0;145.54351942247;0;48.642015792769;21.664863087223;64.828909219025;41.3963203689;0;211.87750462859;0;34.101605277287;80.63004279873;270.31534734933;0;0;102.37902036343;26.384526847098;0;0;0;0;10.206925078511;44.244620142872;2.7081834227798;0;26.159530052048;75.334762820264;36.317685608794;0;51.356181841383;138.7726099852;45.757033734555;0;185.86215670542;0;34.731579935939;0;0;0;60.769316109888;32.649038357718;0;51.765766803525;49.483976946402;18.670604917038;230.6395878932;113.91684693969;176.31949433519;0;64.899760351905;30.26074447055;75.703312255502;0;61.758737108858;175.46190690581;0;0;28.574453401605;0;223.84342880866;0;68.196271167522;0;0;0;75.032339876669;0;22.699834435075;81.327299184281;0;116.10132868534;22.843332108214;0;0;18.750672680079;31.310681963833;11.441325855615;40.23103351324;0;8.0798786239441;0;0;50.186895018669;139.14200657446;0;0;0;28.691576023224;41.609993611136;0;36.470463711636;59.78550549319;33.153444380257;0;0;39.277946949849;46.058779475145;77.301618760804;0;0;19.58153617329;0;10.346007265453;44.763853406947;72.060562843184;0;53.360815162844;35.709135975502;113.35041839209;0;0;0;0;0;0;0;0;22.767211431671;39.048559247616;13.723773434672;0;27.991697866405;45.217383957808;21.85288719593;84.069309798155;62.289701141082;0;0;141.30775535696;60.376673975383;65.120332904039;71.938615776538;66.543361752756;0;0;85.101594464028;86.42283180443;102.71197700967;0;36.959447191905;168.85641891734;153.70380522482;92.516074031233;0;83.585645328806;0;69.906082743451;0;0;44.573765734551;58.811924185831;0;59.410772556734;113.45882313016;0;15.440755387631;138.56932203744;102.02680489322;71.157432824427;142.97605883208;43.566683147543;61.804927497261;27.869598253909;64.667878166121;42.39695262521;104.13409499868;36.108942059657;69.308286067466;0;32.176338862001;44.085536124418;19.485077306979;0;0;0;24.883090425972;0;55.887346104601;0;0;0;70.653734572638;0;0;56.753012052884;17.401726560682;23.969447251934;81.856089405504;101.81443998951;51.452603204306;44.255444481218;0;23.763968808308;0;105.2104205793;0;48.844509320821;67.631665373899;0;28.733764314027;0;77.506200940978;0;0;44.419415110541;107.51224280436;41.766044783551;88.286867220543;135.6898942434;0;58.902052979231;43.529807361647;86.853483548875;37.865372402583;28.611639680551;0;101.68856303671;0;42.368579419545;0;53.375745298162;22.343885286703;0;0;0;29.086303323592;23.066806745164;0;0;30.259771926115;22.486432855333;14.962561787336;0;0;5.7258020149158;0;0;109.6999682233;0;114.37465345061;210.14752223749;170.6439239295;0;238.10159678034;228.98829253305;129.8845911165;53.284998083312;182.03551305227;116.68307341556;0;108.12856674837;39.327272959124;69.770743803799;74.788349670482;50.861826393985;53.580273566618;95.674086009525;0;94.016377298487;0;63.613877795255;135.52203176794;62.275680341873;0;73.025711412433;0;0;0;96.176043549132;85.941717743063;31.840786351207;0;55.625036992288;81.250477228271;0;109.66861248145;0;0;57.499676310636;80.276888436528;32.083706776029;0;0;0;0;0;0;0;53.249597941569;0;42.218414705241;0;0;0;0;0;0;0;34.214619886987;0;4.3397720750114;54.429651465275;47.071544384666;0;0;10.458913404827;0;0;52.238533755215;34.058883718512;0;0;80.097854652077;13.636616411389;169.51581144358;42.352863578081;0;5.1039062617996;0;52.866665239404;0;32.113525847646;81.162133929039;0;9.1242644977181;42.026906506466;139.33271363925;45.143681030411;48.307947600212;45.603085419026;58.484174283305;64.275572287629;129.63246361206;0;82.055053939174;0;50.303977343221;0;33.624590257793;68.171493535165;36.368475690634;0;0;0;0;67.526308994111;0;0;0;0;17.329118437002;194.28165926931;0;0;0;21.781837501324;0;52.503982786462;33.003857051478;65.169939800146;147.22115329337;67.42900334675;0;108.22189764039;0;122.23545549163;83.998975827799;0;0;141.34884233366;82.712127434673;0;0;0;0;0;0;18.080547997508;70.5033301523;187.17561627466;236.83980560514;27.036174715333;51.123470621408;0;17.870693345641;0;22.996151137805;34.791427186684;82.75740689891;75.202810890829;0;0;0;0;0;0;0;186.11244287701;35.879617518415;0;46.096301666621;13.055410139932;38.949030749199;0;24.248128158864;0;64.388733901064;21.870979469001;0;0;0;0;26.055799413749;0;41.197670294293;18.325762877883;0;0;0;0;12.449757778012;48.229194999035;0;45.789784880029;41.530985406983;40.854191840482;51.785832805111;107.62400176523;89.611081533414;39.806303185639;0;0;43.118706959758;0;64.313938149816;0;0;45.358899189483;0;31.235931466844;13.209138107186;0;0;96.143379046882;73.152587594782;0;56.351334710217;54.28254304559;0;0;20.610190124869;0;0;0;43.814364549916;0;14.481782440478;0;56.645994833772;0;0;25.235576992642;0;0;42.795908672638;5.7828781856393;30.327351716279;0;111.07022663788;0;91.362733781096;0;0;0;38.072330949244;65.24813427139;43.028688477963;41.744164123052;56.378421650039;14.980524147551;0;81.602739349771;23.33791790599;0;0;67.816624303083;74.562612182013;0;0;0;0;30.189547759613;0;111.77379162847;0;0;0;0;0;83.930236217196;0;0;0;45.528316319624;113.18612750466;0;0;0;0;0;74.125393853904;53.791757624093;72.672636623093;17.128581080758;0;0;0;9.0888669913443;41.020339853246;0;13.200320007453;174.64300179065;138.6179740411;0;29.498452565175;0;0;0;0;52.945624786798;0;20.503416940553;38.350594801031;67.366996059886;24.08238924856;0;41.105669094685;0;39.310785506241;11.994822277692;0;0;41.449870490271;28.659323733405;45.989862067826;0;58.716543875782;0;115.81150605458;0;0;55.587352110772;0;114.87898900194;50.567826799059;0;39.467724651529;56.684253694033;0;12.515172810954;58.624956504915;0;27.275372841249;0;24.324173809614;36.220618271652;9.0243838015078;0;0;0;0;15.150873108524;95.087168255315;0;0;83.383610363947;16.506242290939;61.94055879042;35.691466239233;57.162170979767;55.636309086533;26.094733581131;0;23.335118132704;0;0;0;221.37761025533;58.333025382969;0;117.14240671523;42.620144951322;102.54904474658;159.75016027117;95.192540322927;0;25.900101848997;59.18518136928;104.64301437108;0;131.84458163465;144.98560467857;0;141.01077763174;0;82.111132082291;40.946303952233;25.951963518072;85.330920413799;89.215103494814;24.99981751942;53.281940920047;0;148.01710178843;116.37975795719;126.84595981866;48.171154998963;0;30.610505001316;31.370672234856;58.777604700862;78.217666276709;0;8.3945077649886;0;0;140.08330734068;150.92576893272;0;79.385395715103;25.004754484833;53.013608304238;0;0;0;0;0;63.420660692851;82.923907090367;69.67755682791;41.405135533007;0;0;119.60048125922;0;0;0;29.114039149287;44.406307200768;68.232025998893;94.921412530923;0;40.614726661384;24.316594003233;0;0;0;0;0;0;0;0;0;0;0;0;44.384529917693;0;112.86214887844;0;0;0;64.127575975574;0;16.006840349311;0;64.545618353064;0;0;0;234.69968798908;33.701757312371;101.76131452362;0;182.73318035781;0;0;51.69301107903;61.058494961917;0;0;92.144886569785;52.752493131078;0;21.225192404633;264.15182283935;0;87.155200006947;126.88494218302;81.589618111594;36.619817997253;0;0;0;0;78.523495882459;40.830624783252;52.950042199915;0;103.85705130017;86.232485839497;38.995310307645;0;0;0;0;0;31.039597780185;94.602215314734;63.393778778542;292.86084195302;65.991193347453;31.126933446897;147.48261729821;76.073859490156;0;0;0;0;81.006499455494;0;36.824515444438;28.10636310225;0;79.972506263292;0;0;180.73202920273;0;0;79.628746104227;66.210101596883;88.412631797227;66.060459805152;16.305145980899;118.77235649445;39.719866954905;22.170081008826;67.563982272387;0;70.879606047636;125.7472520007;50.571171249933;79.741420201072;37.833537509732;55.041897712378;63.824207031315;0;35.698171257663;0;0;66.00825820641;0;29.473299945547;106.27644834434;88.761145057958;57.364757559948;0;23.533646160274;76.710825671119;135.10082110147;0;0;0;103.81238943092;95.253287974675;124.96258024093;297.97422905467;0;147.77073599063;356.3415943189;96.135165916261;39.083690099387;164.41911164941;0;74.706903503807;113.17239154671;54.750163875646;0;19.317340371165;0;0;0;46.527991701496;32.848838939578;61.114683032254;0;85.927365405975;95.531565702046;221.17700722109;0;25.268279181736;0;35.389312922692;61.383113942954;59.714542069728;0;0;0;29.652724370737;0;0;60.619090278222;0;133.99473421223;0;0;70.293959977893;112.56389760528;72.892716083291;101.99531915629;147.6627053561;0;83.984933209256;0;0;0;198.37422705987;71.794867113236;0;0;27.593273079375;29.116421774357;0;0;0;0;228.71449334179;0;49.492101115748;51.662184678074;0;0;0;131.98244701224;34.792976564763;64.795777016687;54.60679507211;58.542667602882;63.294249544166;19.083809228064;0;30.225473402053;0;147.78677988883;27.708573737609;48.115567157814;27.862263840823;0;0;0;71.229974077177;90.466500136828;0;66.145667715009;81.619669942337;101.66200283887;0;71.539932192862;161.7449869335;0;0;46.646479962911;202.54520355699;0;203.50481392439;165.80734617988;88.583831987745;41.140135867899;0;159.42392610929;108.98915783615;0;16.301348177995;0;0;30.462762978686;0;41.978519213388;0;23.832294644967;49.200264752669;0;71.156313066758;0;0;39.195398565709;0;29.6751907318;11.306857561305;0;0;199.77045471326;43.110477362328;25.591071058326;35.005763545923;0;78.535588196299;0;0;0;40.466839451826;0;0;6.1541674855091;0;0;54.919673040758;0;0;0;0;0;81.490309700475;40.511630371271;0;0;176.37651174917;95.973119195125;0;0;0;95.932181590471;122.19008202321;0;0;0;127.14076949817;0;33.758448337716;0;8.5199145226471;12.101031633179;0;0;0;0;0;36.352191679796;0;0;0;37.997237602064;0;0;0;49.584300759137;0;0;38.896221731344;52.129802375689;116.07418517926;69.594306019222;71.415285926981;0;14.452462812351;0;24.354323094235;103.72842117289;0;0;0;76.974879854603;21.38583490829;21.940948313565;0;22.990224349844;0;0;0;22.46694451593;26.461738092116;0;232.7336361153;0;0;0;0;73.328553663349;0;260.4456834446;127.53714477622;72.513278658411;136.50367466317;117.44785865765;0;47.437057362507;13.733493874913;0;0;34.860068078683;0;38.652668204554;47.995379724412;19.01112776722;0;34.349772886835;0;23.023306967133;37.877871601831;27.877189510693;14.61677599575;0;0;0;39.977656251177;0;0;59.116673162942;28.049391819994;61.950108523598;25.670117790417;23.676247360199;32.908458939852;55.875335927978;18.587006245232;30.457502588726;41.546660099739;94.16836562363;102.21204144272;52.361180819128;21.238638354586;32.865531889375;0;0;0;0;0;0;0;0;0;0;95.714682296041;55.440660058212;0;80.32295377073;28.343416009918;53.953449548905;0;0;0;0;77.790791319554;24.984751652424;0;38.79062925793;186.24428424285;53.475069678733;113.45194253997;100.31126311102;0;96.151450921327;110.06912725854;34.679089993148;110.73373417122;60.390271801318;75.652850552929;70.053066102094;197.72114117534;107.62259508902;77.583594893186;37.541432211329;0;44.698832967617;0;5.5310594313371;86.214370932337;0;49.901462100537;0;31.567854428709;0;0;0;0;62.895327450503;54.641812103126;0;0;25.088185606127;25.069699608928;0;101.50593738864;45.381170059562;69.401376748151;16.265139651576;42.176317873161;73.001673431677;26.555559269941;67.706349877327;0;140.42572534747;31.176756718139;87.977899773657;34.771687841261;118.87082520427;99.990960322296;82.584566275173;85.53082509535;36.799785135963;19.717007011884;46.497274627496;150.08196325709;90.632988836064;0;0;0;0;0;58.010365198466;0;23.238362915477;0;0;71.977618966211;17.785883555627;59.369593226529;51.4946241401;96.351177477377;158.8255492255;167.1151480426;30.932332131036;46.667004035962;0;0;0;0;0;104.89979907798;211.01193427736;247.66857895162;0;20.612542976829;99.456707728377;49.580612264573;79.363356465719;51.292589889772;473.66095325471;0;0;174.46512341739;69.238536853165;91.033186051898;156.40321062003;0;0;0;0;110.75180668603;0;0;21.257187142466;26.175539579067;33.449619623886;19.188184521692;23.42670845897;0;33.603910431407;95.034320099622;0;0;27.077013328875;38.397947744822;0;0;0;45.324260707879;43.272074625809;89.888622135543;74.516984613314;66.643202922305;58.20387199269;51.059172408051;54.822525522888;0;0;61.295391162938;0;0;26.420466980885;0;0;51.173376945936;14.305277681397;50.013356386619;87.721272300231;0;0;0;0;44.047206803292;0;0;30.422224786291;0;0;61.848193785394;25.717886501499;74.592788285833;0;0;0;0;16.096137131528;9.1848387727328;0
320.11951308183;0;187.8911251515;289.76395151318;138.09220642481;215.68615331588;164.19805627242;169.68141890403;71.372654305209;0;92.160504698896;170.29295214711;142.00792907107;277.76654971173;139.16063898407;226.86870739434;213.12232538229;299.29198266441;288.30804954216;293.65211589041;265.07075436592;295.47555521806;264.08034785384;408.81964692402;563.04591466133;459.43929779213;0;896.09822981245;229.20509242584;369.57125575368;125.34739069335;123.3192252552;109.23088648074;196.00020808536;173.24060493437;212.93822025194;212.51701410573;126.64719249356;271.2300010412;153.60557452663;218.79003721646;221.58288018941;322.98614500853;235.23663063909;278.20175948293;498.46014829973;284.99457405382;627.39344749686;513.51600007366;701.24432016823;801.89076651329;730.69294769539;572.53605968752;485.60416776254;420.17301117497;406.4143638407;166.15024574884;483.24564684167;284.92029372649;463.0314890189;349.66082579709;337.82136128221;312.52467366331;434.57208965821;428.7038452498;356.00108731408;501.96994562087;214.58413068974;415.56813831589;227.19152834364;181.66080699941;233.61801380297;691.69116468343;0;0;170.97374767755;174.43725251285;365.16379417344;329.16940012996;402.06466107316;299.04865264564;261.59473477517;401.28837160433;759.7870578056;562.53883699996;0;480.52802783055;913.04801102191;812.40443949887;943.06076185127;647.89283106929;746.18006293156;440.44506852652;565.18138235711;606.88351987422;983.48029375917;1056.4568414063;1227.0686453084;765.88489141174;633.14243753609;721.56387368869;1972.1681904695;1212.9987258581;618.55475443407;511.82045689662;613.9341742886;606.5412868175;829.2156303909;292.74054620506;630.26022153896;485.63740346595;443.73497299512;630.97830705068;521.72059667653;654.60409494464;528.87265102908;2411.2596734891;1335.8342502266;771.03962647098;394.47509913534;481.62307972381;225.48335657068;246.02964752112;285.22618934449;421.25129839486;92.138073682209;182.43382744168;154.42320605432;416.53687032161;245.6812569739;153.65209512743;80.091407830681;52.56197292595;142.50533979371;67.533739405412;323.83978935677;362.7482039709;752.44936917114;436.47094094205;807.2423290136;1023.265759826;327.8059214438;508.37018338112;373.5740310661;385.86751734387;466.0651835726;354.35187779367;845.50936917557;577.32172621299;535.45550397783;488.50357180428;411.99459177172;657.1466287301;361.06456647362;510.6102338672;891.28757379657;445.0900598656;314.60920918082;378.38953977484;321.97740343421;806.55570623857;267.46550081281;600.42188456624;131.12903822769;301.40931476214;1148.324486391;391.05768757834;514.47127864285;918.83817810007;401.70061144277;79.599467753588;682.83736233641;528.27364332814;303.79424572865;548.39867787608;363.03531071453;241.15549703881;335.96849930711;298.26448481624;513.87242642603;287.47006959401;189.6287550792;59.028157649354;156.41148578437;179.23785174359;485.82430339365;404.76229925659;548.74797433349;425.02930090783;910.25108654775;714.07275733237;702.37091384412;396.34984644681;568.32730911607;0;0;430.37163585537;326.49024516585;680.52565350192;532.06062968719;478.97697396355;454.1737678895;520.42545565467;0;676.35271245128;710.09060871453;836.06336786212;612.77103540652;534.33494148713;929.55779105491;546.24200830112;620.62862472171;589.53199093355;759.52885911177;555.10847428113;320.5701352869;644.29385229664;707.33423152735;346.25387281816;439.44006225136;675.67499184133;729.46720317857;792.91993568956;737.56776585824;514.78470098892;376.21201090482;510.08032218337;362.18275425514;378.90507933521;215.54490314377;351.90080781886;361.3358238663;297.04301389209;199.92177516563;286.47977420834;183.66831292915;341.58338299077;622.70690787057;1015.8068242977;559.7053866867;598.89180152348;363.64758344421;418.15947887842;562.23210820987;254.10777003143;406.83333584022;266.01746284959;284.94633131691;286.02874758184;705.04922961734;174.1283756678;394.77097826996;383.55841303415;676.17448868569;276.87271731945;248.90759884919;661.0137333626;513.32709982415;564.85866494364;422.99429336743;414.32751086297;607.87424824433;360.59220369;562.89270282353;263.82841463046;421.8021241263;146.33383720184;224.85307401805;121.56850204746;217.54298653553;314.02072139897;367.48420624552;311.08618081831;570.895632955;618.53777691158;243.17104154469;390.86812219295;335.58502251835;623.02236126396;580.65581564141;385.35093897697;0;485.68699607066;442.97184868866;448.81694509039;321.52660950549;536.97305200186;330.43685594565;952.52045016491;795.25322042439;697.25289257589;551.81403609752;466.75474014692;691.25406044251;585.95343776748;459.28356104797;512.22287138934;373.78129958433;417.24336078398;304.33245479309;569.54734977095;192.65975506446;1085.3165886129;1397.7068710393;451.01968072182;970.18354239134;529.71104760773;493.00281675855;954.29896121258;0;988.78232974586;920.06855758037;553.75925731805;404.93488796758;455.82827325836;970.70561551477;241.71424357309;180.76737962964;267.72975260715;338.01475202053;229.19950456268;444.43292215966;389.44752481052;628.55070761013;650.51494882048;347.67087930431;363.35263175873;279.95151429827;274.03815740837;1224.9701708306;501.36080586339;335.92304663484;343.6515355488;427.58336708956;221.27048865386;142.68177085097;326.79300918984;584.822656166;335.16456792846;448.11379369815;380.13235918078;700.10598613225;431.15773312768;241.62501282951;483.6414890341;279.71670391129;175.66919023175;378.89721829966;188.66496043519;418.53446889077;135.90826108931;220.40465271492;229.38541012772;321.93439884997;372.68134170248;367.03126379542;236.73138582369;430.14179957876;286.3486363111;797.67609927221;590.56428942507;648.55017832174;423.84072362479;428.47673515983;901.53055571648;305.78766161458;151.88687479421;394.17122911799;270.55315715646;200.61995324274;482.71538458161;439.81765640406;332.80853028986;501.92280252202;1146.8255022279;591.34864179268;339.08973853155;331.60562683861;431.68924231971;540.78801061564;731.42302938392;558.92945422177;722.09680369558;1022.5567839337;419.05016666045;345.59365828043;184.08730050203;427.54540282741;231.6840662034;275.16852507654;201.1917625665;396.73989812177;201.66517522513;531.33552315185;378.03543519835;969.01911768424;464.73521592944;334.14226159693;609.95092205683;1046.7234270605;631.31334944997;689.64013704195;662.28045756179;632.74447979891;566.07230562178;677.04302483567;831.16372568795;1251.6838578699;194.71961307934;403.247383601;349.77867718045;503.24262834295;778.87594991394;520.82007481497;669.87008206637;666.65236941104;466.2555550859;214.93506834737;209.48784613354;334.93662168782;246.09931712071;361.00493328605;296.52779445607;280.89006358194;234.61011106123;105.64053974657;378.44437537357;200.2196443264;166.97752813518;268.7523800895;234.90732419456;272.03855044844;131.65275028201;243.63723834527;153.84119204737;350.84239238003;366.50518209249;588.19993093711;200.7485734805;429.08724812393;332.69359758356;350.43049959006;711.61365370298;519.82471510372;496.23009585546;358.62893092204;448.57089115678;720.42967646307;241.46774773265;838.06964271047;143.93026847911;467.44777437919;308.7818614728;376.86758787761;453.22231013114;459.54204897982;160.25154694499;397.70699980165;465.53805062462;451.87197934471;214.08639298861;375.96456866391;140.71904906425;318.5841183043;286.25242925256;591.82226631349;0;213.84511054305;406.23998326011;291.59594800995;0;570.30872966894;260.82208072195;266.42529876322;168.18365530728;194.59698025987;220.43604232167;510.59249258231;214.58000714946;291.88095544396;464.42745436239;401.5528066828;690.84141053746;491.51034669114;786.31476026711;1813.8561077215;707.21369723259;487.21834783834;995.68371150475;604.53460451341;437.77405980803;460.96723137248;787.40045269029;660.49496184013;407.84349712078;426.57908282299;343.25658226659;551.70424646463;489.39381328463;800.42123011171;590.32831501318;547.43393698228;823.89524749444;399.15794770756;240.20595039446;248.50725212446;266.67648959591;340.85992428923;170.80727174029;298.30550511145;387.01039821083;181.0601914649;332.25922471816;304.2855148565;275.82345212752;159.34427517424;243.23233311241;162.0743983789;151.32471344728;144.58421419918;116.64960905002;222.82484167855;129.65208245636;212.15595786066;145.36222893841;523.47554514633;330.56850496297;335.03233638253;465.18853149137;492.03843538373;265.23029153809;411.6954810052;420.8343925385;841.88595699288;261.79560225726;563.82920751839;414.45233766521;529.83735155706;439.69629227529;716.46944855635;597.68848915712;218.92920825284;420.52815575835;367.99902078304;446.18724893871;908.6091416381;366.53751564742;299.93149371284;504.06407414276;296.46480955783;156.65092924927;153.18253183171;178.96014081773;240.35136304879;251.54144318935;319.9708253642;322.11674567787;363.98713114322;560.10728767942;421.78546643558;233.24790366491;282.41758060512;338.29454552787;133.30308562631;139.13999755937;146.71108962655;279.20755851975;353.82513663763;381.02303279021;473.65421587754;617.74257514857;831.70860329632;597.75507613177;453.55505032797;499.67944843433;574.91521542226;353.69507017393;518.13598858068;799.16247246161;595.79273196014;462.76762036624;390.42809935306;677.93507768563;589.33457902159;712.4096589555;1249.4013433715;496.55120906305;461.301962222;622.59107363357;336.63442558772;700.58326157889;413.05348195324;340.06881147727;611.5719687852;366.08262885055;383.56658699673;279.64259804387;239.20648785028;252.24533031795;116.47854734158;327.55655303261;184.03941361073;360.25240922355;441.12073063377;312.93595055096;361.84267048999;404.30094667621;262.53767089805;431.06650597856;650.75165672737;416.00654189086;363.78858791039;215.70812439992;249.04381753429;183.33251307337;576.29949006735;245.87637920686;378.85879093731;319.10595711278;483.18692457937;591.85772156789;909.31196661654;362.09375856554;225.49864611948;385.64126922482;344.77506465919;249.0738798988;480.82340216101;348.39670367563;449.83611305555;463.85828127778;407.77123730549;339.74253135623;570.25362699857;374.70929091972;582.52539277374;286.90965021128;270.14453830541;584.4341805335;591.90174092325;592.86010304089;561.51531277638;582.33663838462;418.95063200352;492.49529896252;510.52017931669;353.37523828238;136.54011509949;163.96709590495;227.10328309551;262.99684046336;485.15846918774;552.24158546995;473.925752528;474.99019091096;671.10604057508;446.26554210227;282.48710349042;996.7576919502;493.93754403219;597.74975896617;521.73152320431;343.07336136546;357.09668107565;372.98295873865;463.22681329883;853.4523975629;335.76514222851;306.42633080199;415.71271767679;624.20971048076;362.91223476617;652.81621892013;422.95489021942;323.59016011163;268.17051654313;211.38878076028;328.69455152375;190.6552684706;317.10409098039;481.93324168735;661.9802629518;881.9093296764;677.44498176928;1244.0467891407;477.54934767984;583.04569767372;629.59787026141;924.7308860121;957.50961216452;712.73983737023;535.00860848375;462.71103279864;441.58971140257;222.26507764522;194.1098812171;184.68897778108;382.83095122791;225.25645092152;358.17979085991;525.09671676073;617.09716703772;469.48630841199;511.94356355815;276.94079952019;297.84105357694;445.99295452585;657.94555194613;441.27381179611;710.70453522841;341.32169729975;290.3205220135;220.25739229633;568.80846865448;343.83998045063;277.83797020823;242.36233834138;361.36748049451;170.69501604619;381.88558645268;301.14593273035;300.03421101959;247.96296765743;60.755383418024;190.13340615373;0;268.17253130879;147.29264778778;358.95284728518;440.97700090777;296.27898849944;366.55019247932;855.14122228096;492.98669300747;297.39372879965;328.36274530637;609.25653991215;633.76552353029;418.48731602479;504.23168374248;300.22509265205;1506.1705266771;459.6181650241;493.36689825202;378.9371357507;399.78494977983;268.29359432266;437.33739991286;414.50687986799;142.31814305022;513.82541500637;675.83700016618;1023.6623022164;711.06541635707;507.72127911493;949.97434368681;465.35481747032;715.99277523903;568.58912630499;1186.2273861929;521.03412755555;578.38261974568;686.01771201279;865.02128634691;581.41873886097;386.33895713186;1087.1287086915;363.95015351988;523.0255682321;264.65574846275;515.16033004264;464.74224031448;96.570951288467;122.28639062246;129.15890104848;273.96571919029;347.72846594796;326.98103089458;359.1829498572;491.74387796523;537.75385346171;1008.1916242511;947.32286330103;491.83416719931;522.16548108924;628.47162702718;0;1004.0493242141;744.20974196182;1006.3989903354;469.95175712589;696.82079415336;514.14639471344;409.06011170042;229.40328318217;137.90602992282;140.97785299388;202.40669587505;314.82983198127;388.04935907718;389.83849807195;820.28817251273;766.22799576698;602.81867384755;822.34285058624;434.22424145816;370.82924292656;272.2965541015;842.4119331701;533.00506253503;441.97116659371;645.67899051087;703.70730055888;652.48429801616;614.48156131031;252.47613089158;403.89323447414;557.13450433993;397.57395266754;423.62168222065;169.29809613505;261.42468279744;181.76881302495;274.78055388155;190.22460172253;105.56046265098;360.42249398109;266.56655640033;465.45058418202;411.26744049665;319.49691619301;524.33183180144;534.90609206992;479.84123354584;208.89319777953;819.1770886408;379.95454897439;757.6654470676;345.51274664372;467.33728359263;429.37855761664;1423.5425352433;534.2675804833;417.14604161874;412.49522208807;292.7411461536;275.16571985964;0;517.21335636894;428.00431786776;578.38649759857;325.9195053201;579.07038463794;517.32497634846;444.94131705049;596.35700147365;765.3559321694;683.11490717927;930.54589444879;724.32439002408;1157.9482346961;819.96094538004;374.66037374644;319.40689565918;863.33796657687;471.81766653515;374.54706780976;886.4177682554;1320.0724121952;478.91227815427;280.97625838184;357.14902348573;396.99222621152;159.20711246501;0;170.44699145478;423.20708574774;818.39825100319;0;442.28452723296;566.5664940469;485.82111002186;572.92634873574;545.07439147543;692.01031385502;1078.8398767672;693.68933998901;449.60629471834;428.72149296516;357.63993072398;186.01660096213;0;568.99759546547;192.7123377;386.76486014059;346.34604959091;427.62933748531;373.07043857071;428.52455064547;332.76164601767;384.75996558934;696.66566740159;447.21824155041;409.31325434939;542.40422089865;868.93768245948;830.1490957283;492.5305553943;634.00032971721;237.63739641346;467.06737514578;266.73421828707;490.73439131741;628.33663040807;427.61271785962;508.00872415781;633.99599637261;373.2017152894;308.674504458;91.01599565292;147.92616509871;340.80739051792;418.81684134007;536.37249199052;565.94477439967;236.03776314011;418.46144712718;625.58020935524;328.34606554615;486.93702925819;373.16213910184;619.98178454807;703.72597080892;1456.5479533084;509.84594629284;615.51577596167;309.98991152045;326.67421287732;247.15619863374;491.30005415078;842.72115226846;803.34556802386;531.24956741532;727.5246735766;521.61701790893;1022.5973432241;983.96250928718;1038.8679717823;671.28861237788;1043.6536584695;1169.9882160903;993.12357121909;718.76354144589;783.51055236818;506.33698173467;652.21621734819;576.28184611956;567.29679347078;556.47076060836;919.92129802353;403.27884195928;371.46043090344;1052.3529481398;407.74109868181;283.67790909604;353.93300173208;701.40154936626;612.26544412269;467.5480975715;442.67678400074;637.73369297432;878.94339514199;476.82798518602;508.69012949587;451.83645186457;866.30141080468;550.77283281929;355.88583511893;376.84851377131;157.78890362074;208.25184437694;267.24978677012;287.68324043977;366.83645616156;362.09624270729;926.71435363506;507.63683107345;441.61597256712;424.49778705988;318.68183964959;391.82686440782;648.34702365952;984.16907910962;407.68496677729;942.05906707566;629.36699836333;467.93709109234;532.50289907168;665.09673804556;377.72395140819;430.31034772631;437.54968498334;526.94594967709;721.38411616597;436.51467214765;408.6187681261;443.34012550223;587.90069207184;239.63130232145;558.47400977828;755.37114974445;456.64565483505;301.55660562389;995.99849032721;597.24187368224;757.70230285798;1106.0495471877;473.67812645226;390.15280027958;352.31240132189;386.04218594535;509.01512112601;415.28789767758;340.26019389036;367.40614630634;1242.1358908287;593.31720434725;471.87135299222;290.95756050241;667.0529438208;1239.3667892495;1569.8862156293;263.34736317722;593.93742061262;899.31607402632;462.16941664977;309.97177645445;424.42086838838;994.95907225951;597.18901081944;648.79220767046;728.17259216915;833.10001969731;598.48505172847;415.25037232374;644.56948778586;407.20888645705;1079.0688370521;909.49445440596;540.38615134749;802.30605616242;719.96429485265;1014.3061394169;481.68283697298;698.56975923545;644.81130660207;235.81176668476;350.70922324636;381.6930351741;455.82373843048;359.38758492235;490.51094358079;307.42056196208;415.20713519229;188.50653076275;532.39685338083;385.3820290874;525.39068693289;204.67559046603;420.52928072054;174.52647490148;479.56442534029;580.03638738396;354.5391373271;355.39793684947;625.34346707934;777.15986526145;453.86629256587;524.01710057785;381.60007397313;473.79206836809;397.36295359294;589.46906856865;167.18146534564;189.57007440968;210.59857510474;886.62142887445;708.35862034256;388.11450025317;431.96211107774;834.58986469922;916.25113944811;915.93818325335;836.17499643638;883.90140727596;374.63246566712;394.79842622476;693.46324813382;804.23907521566;1256.1865079829;362.20451527566;350.91577527638;561.17415038614;409.68611566241;215.66389661994;269.08088711946;389.93261107385;565.9068231917;605.1256468647;1388.6647355079;553.14848083045;448.32124810923;333.23248297284;609.46218510889;491.123097532;530.03274809593;555.82870022377;887.06215731799;732.60500137672;881.80660449493;588.18718534827;511.08234244857;481.59770649297;402.61528750856;588.39598662589;804.45798337131;751.87088686521;715.8844293541;956.6557310402;1049.9577718244;1495.7529369272;856.99625985006;1190.2716027068;480.57193397776;1209.555464269;689.67533741103;682.25998881052;570.64336509467;312.92254858115;527.36955660576;392.45096355198;466.07283797342;295.48077458469;291.6574920505;168.0848672687;235.27927664314;243.13159768668;272.69596678924;211.28177599383;312.00256247276;288.66452338769;296.92638991286;323.47802106183;389.4308724857;316.92788042641;614.95661996976;619.32906717012;693.39745061865;479.93925731372;504.30529164308;345.72224772722;273.71378294677;410.3509483523;488.58390846001;249.31097490072;289.66676424672;358.71008656952;430.98334154042;643.40777730106;589.04710671705;784.53289507271;731.42256602278;489.54781876876;236.38405232759;194.75088472645;863.13457506662;589.80397489349;400.25122964108;677.35186924238;750.29373273108;366.05093117825;318.40530544312;357.93630697738;442.7173316445;230.69207964579;385.18284220089;0;389.36243606122;725.80443595052;666.50424465379;442.92819121615;313.14392910643;646.66634947313;832.07233357748;604.72103925346;623.53725050878;398.06504834185;563.95123372822;686.14989610114;1223.1325337702;448.32924962458;375.46968505339;323.3625068535;206.61160640433;532.9781377012;569.91076929871;724.24665352016;569.09042252777;689.05281159569;467.89683968499;1428.4637612961;781.04435585119;663.42912232916;291.11618693779;447.28266233956;345.07425529098;291.89665778284;302.60086858091;286.80028041582;248.45085455394;350.77806938233;291.92443498763;203.10178634221;193.79737156754;243.99630531917;215.28590894346;175.19447411828;104.403056538;255.31334272726;332.87919087444;361.08989601333;620.14137277329;306.89836613181;1232.5557298269;534.65496107827;620.97083810694;444.43171364296;643.5087172254;341.34725593779;341.47962740949;128.21848414698;76.090870109223;329.88416745481;720.89797956979;361.45115409311;506.88294195135;811.06522603768;1111.4208136735;464.73439458542;576.86767028629;484.7509507087;187.9132653613;561.88430925869;543.82278437354;446.13088524145;457.10439957114;298.80793930658;197.29871272147;361.48463103306;524.91390378964;234.02831269477;37.944976736142;241.59227523148;171.44046124408;313.38476493065;422.34686097488;412.34829819216;439.4039925284;443.31231004426;0;799.01463086522;1212.6642889281;955.81462640918;904.11018460388;598.29945521267;712.09022966326;1063.9018257949;397.84730395595;816.14846917294;283.68694858613;405.81056140426;424.52176962623;565.7321323173;1130.9342175339;832.26642592345;859.92772492833;1019.7963607412;721.98717673896;395.21473741881;1043.3154575912;561.82036384281;355.8626012375;402.2869087056;410.85928830414;293.67523212338;670.89945744225;530.98805316351;422.15901405448;207.98098425801;145.76629602897;138.42565230432;198.80975745104;777.41069805517;625.50278505984;196.30210889276;292.16555237151;502.7862255723;555.39053894231;1338.2953184492;818.65467280252;799.59369675026;538.29493555135;464.70011712682;458.58239424924;511.59268591892;524.47558816993;448.37918299714;582.12672285955;268.20852620984;435.88015644298;459.6361670431;691.33780971945;924.52011816023;757.95017387977;772.79186407302;411.27837265437;142.97952438664;731.05982820371;420.42343411001;438.03600568694;450.19491832195;462.21182166211;679.42862638892;581.90283503005;398.51651282296;502.26115199872;665.15700228764;0;265.70296337196;277.52333816033;102.73468989244;0;237.00583468767;584.70305652843;510.77253222422;931.04306439574;544.0499225807;615.44588356042;687.4893681064;736.66027527792;525.62900762473;430.47981802526;838.70908834797;1064.6543372105;396.01559537369;512.45244823828;514.17171967924;785.4710926943;413.99849733623;915.3445638691;877.72521879508;907.04734268622;715.73197064846;268.7094680015;378.93248501185;334.61973015543;372.79165395073;422.41885956191;486.91897405154;603.5057115021;457.08887036902;423.12711946386;535.78820942599;379.84969285953;301.58103690812;163.33717574456;108.8131625565;401.49231454065;169.10792411004;545.32956219482;523.51941597845;628.11718273969;358.43391933889;773.56944514097;517.59227278152;461.36345171909;396.22166286138;420.790803001;553.53661252992;733.5612526576;545.77737289842;508.69893875657;411.76996628335;518.24807546998;541.42769099869;562.71287096617;799.55223439621;1007.9414168722;463.60373358513;422.60518476608;333.14677681927;548.71462120406;483.44732882591;734.73954614454;1019.0012990182;805.10813905049;845.47881703772;677.06290916292;577.02083587971;689.99537956686;287.83882953851;214.02755843464;258.11883193544;334.82107124179;307.41132504734;279.49867361457;454.18718787207;541.3058516442;568.64609856762;478.56071163199;1001.9364840828;760.97801252993;776.51130012676;691.65532471557;858.15220983391;516.0245900042;624.2892301892;624.50985654285;575.08603635711;554.40987936566;721.1706895878;409.57601853478;889.55635975794;887.28035882673;569.64640237344;542.19864498041;567.4976165371;591.97601196436;232.41081925428;279.22851676459;686.40882392925;867.33251877496;608.73336807058;487.45051862033;432.20982763898;403.20780819923;292.61516454892;409.99122702601;195.11174776276;330.15954980648;344.4628176906;378.05527992381;398.41195923358;545.824999573;430.07278121208;493.15223294459;365.89866889382;561.31139190771;555.13644165239;714.6060238812;778.81520732279;664.99230038295;507.5951754084;515.58766186391;902.57252242078;413.97754783345;355.38644646034;592.83384369192;304.46281223083;500.82013396451;990.06184876539;304.19956331321;668.49644010484;644.31486646147;869.14321176139;609.84988984237;964.62999407196;411.18642635841;472.34629128359;783.90705971281;598.80146716004;732.91063151403;1053.0997649443;646.02687189674;614.25048590448;328.81235839682;689.87143193794;0;0;463.69162855462;452.19155174134;662.68489623415;1058.9158541654;779.55416647669;599.10957550135;663.75761335378;649.06514745763;700.06719710575;891.65245265385;839.70364498236;960.64264470853;895.28356660802;843.99319232057;514.60458838634;447.29418313347;689.30548275505;375.55213264493;462.25300360344;594.8124449877;305.12837481696;273.48154450383;362.57307841993;240.13255752955;394.64276963945;333.6688775129;567.20246586178;352.39272719095;328.23562823692;615.51006931211;903.79548391476;321.05111295599;427.75938338383;679.65001619261;752.30573675635;623.8699748468;462.96697561937;407.79614288677;286.03682550232;480.71031332521;373.55685464229;352.46675888258;270.79854313235;442.02958541984;242.01311859932;830.94179938426;460.86151668226;468.10574846438;342.80352025862;329.55281241262;285.00219763093;625.33992384718;244.4150465326;607.0454645009;581.23165573263;316.38817272657;309.22038601562;336.4086944189;429.38832886036;332.49799870059;375.60934077971;252.31537938199;500.57341599691;576.88516699063;606.20796344269;442.34971649597;1274.996373522;397.54654748339;894.82143375109;1108.1815262563;642.56609573643;534.60648564638;618.73529670298;688.81934413828;413.62101563696;630.06775661633;506.7382415277;460.11546644957;478.00978476114;792.21412801149;871.98708834419;491.44431398178;344.42948190788;1252.2183814273;876.7788501409;489.29278699876;592.66050738027;622.05609014077;564.94792027701;659.81771092296;662.66816880603;582.82867000038;420.75943979969;993.9317502254;392.5502947973;502.51802782613;104.05267036466;210.91835490351;357.76883374274;385.90988011766;223.72905293197;450.30463560047;453.19148731822;423.41222189801;417.8130628571;490.49614979259;452.09360160703;445.11036059462;349.42240799712;369.97228605102;613.57404597806;414.87292757415;348.44865400398;408.85030073516;294.46505482986;647.35767128173;411.86463244158;479.17012991901;343.70263716123;376.38527279166;451.85218212861;675.27503421124;502.40170697195;418.0433560697;388.34926700599;607.97597733168;290.90850033629;531.30040234072;360.17586983928;806.21761550048;601.43976237151;368.87190820019;374.52062597875;397.57706515528;416.48907594189;377.58658568564;353.56923453598;451.75274771;291.20124037347;282.44801540149;256.28348995446;0;304.02094071568;404.18804435755;347.77719820366;444.53491180989;507.49421688605;1420.2192209148;660.00523246412;646.49298838951;615.53829254149;329.37675628275;775.82511862051;468.2681012231;686.13978371999;436.56785271515;554.55874702381;651.46702449187;1030.140710597;491.69356280436;499.52407493389;856.49909647218;537.15007064019;693.75224823421;616.30201852589;895.75949910704;587.41163190184;354.40758228075;791.28107375363;863.90272655561;830.55036856139;620.55915242113;1343.4811310313;630.66820098687;902.5133658081;900.88554847261;228.67023455015;543.49967421353;929.57755569375;524.24434792063;610.48883398665;423.40908672544;464.81693993502;559.11840036824;650.34788113163;420.55365803112;576.74267999271;344.22636136059;562.05478701427;429.52948817903;294.82505840996;275.80341502227;362.98813370259;519.51819418608;113.10488011057;281.38325520149;442.48626018358;653.57492809069;157.82271681651;300.1173865476;349.74902607386;883.70875625068;489.49646174508;452.48800187184;611.42080638451;405.43698538499;361.04516789453;262.6366577462;447.24896821561;528.33107594558;455.70458868135;318.78921872064;542.64936642345;643.32458416777;327.17572157189;527.33515680603;739.65625792486;606.19818638567;694.6905743897;727.28555508756;784.71505640701;880.78176995221;507.44625899093;884.09260633157;340.78428010154;590.92385839679;330.40347788657;483.66111119717;365.46656663388;909.79652693014;492.94404668833;767.83033347926;311.37537878512;571.67234289005;465.16366243465;374.15221120721;436.9630280513;235.38268973836;1300.8229500152;574.88866199895;321.10944009964;436.97591936581;196.34368162856;386.77694996542;325.56752883729;377.98152584724;271.76820815326;176.03615673941;173.38402114494;409.28298090045;297.17453935751;275.83357635875;128.9420765791;202.38086775862;651.8044461698;170.91519014524;138.94980111756;0;522.58646279603;0;1181.1588043264;1209.8493065958;374.61673925148;909.33750262094;1120.2113219951;791.69595712976;454.25245887833;547.68500870859;736.0566397331;581.22413565216;498.17125501427;703.61172620951;285.25381986352;716.27171576849;501.72581600131;591.18616393009;533.94230950067;818.19130305602;825.18400502811;489.34218600845;811.77530469952;1198.7240097043;822.35620324108;661.53222702782;784.28415635376;563.28686771778;458.52145927869;758.77237574058;1144.4335579855;701.2508576291;559.99843644758;319.53165597153;871.75593582555;582.70143646466;618.81781950621;755.27707748259;448.64432378776;842.27466289942;562.2351754256;356.9008571001;478.53365964112;613.64310749521;464.20415742542;267.37121686814;403.33756073136;113.06837932443;234.4568832233;285.47319466285;42.940771902349;301.3700649459;571.76368685538;296.83912959995;91.241018501398;465.03248959714;317.79677577825;488.98578403135;640.43143096427;193.24687410908;237.68127073788;418.66253061714;635.70881675135;529.99466466076;487.20363865094;346.76037696704;246.61035767738;676.71823076514;583.85346006946;480.63321393785;420.54961351242;569.87491369326;367.53093923111;372.09984999908;468.98460953688;444.30118704659;398.94060460666;885.10867716436;993.44192625868;455.0587294647;277.86266148797;313.62171487818;331.38847144553;596.88428901232;476.74709668882;518.50035166216;1029.5899249632;812.05954029691;202.40813746429;455.55960106094;399.67025391295;290.07827246333;337.85094346606;403.86214417175;736.8735251546;537.70625439084;1384.514261622;390.20424930787;268.38454276407;419.77801782964;329.31209177573;403.00599814432;180.45395347544;261.43925189584;280.09097920843;325.30708928149;544.72013325386;219.51901929101;121.28254713452;275.48797086293;152.84740454091;368.65527766329;277.58763645456;290.79818410857;409.93430105823;262.08487965771;487.98855973822;164.89641076494;244.80891278662;394.36179574855;509.83034078759;368.79891426128;725.01558027662;561.01558827022;531.89805991961;537.3174616077;432.61771051756;548.47630734146;960.51871850109;833.96832631901;455.12216318822;377.41440508339;508.44162333939;378.78862340108;255.61756516675;646.06490249268;238.15858236091;344.02479828873;480.75155970572;532.97662249539;718.91702751996;804.37890310124;679.74302752376;820.91085163138;629.23918960754;317.74011589245;652.55624887388;646.02556444493;331.23760622786;373.13754802734;347.23651679178;640.09278298972;446.85025051906;355.75206603125;363.56145927879;341.15763181135;296.27268082306;449.25419476209;366.11215678323;215.36646785624;253.23496325889;348.37077688634;393.34451663616;166.24895683044;146.87336407423;250.15152143147;372.99554048177;319.95700814501;157.26250140077;316.09014824158;234.14813313872;268.34569381926;201.90901420753;373.63751582254;143.81367357965;176.37771910845;406.88796274736;243.30590877405;373.93030612096;419.6185448599;454.49852835638;244.9143754722;494.03065237708;336.53661025194;581.55733017355;692.87379045634;243.26863894445;353.61353470801;307.43245732015;448.95683864092;704.30412919891;473.10198325094;284.23435373959;933.09280567537;352.61867047244;527.24113438113;622.02121892211;578.38189894731;220.8390393558;359.7878610189;451.95933084611;389.4270558752;226.11084718536;405.38389363432;277.28895286729;305.57439269788;317.93445452011;310.24998143035;197.6390751228;351.93398629429;253.55051089243;82.410000149817;203.89985063441;355.02714602194;259.04030997321;0;170.36205377064;476.74201426933;116.35284116567;181.2955216841;297.68925903286;252.80030752262;0;274.02860836393;236.09972339741;213.01299455629;260.43824621756;377.4458830472;255.44368813117;295.55213620435;240.45359119112;362.34385411374;294.95728221532;1172.1776592595;788.73445978582;1033.0924085076;355.25449372821;359.20416591243;416.94163819241;557.53760331161;512.28438211809;720.93566235581;450.95218844168;662.67278618575;579.52215687667;433.67939621826;639.70427444091;978.4713430187;790.57462030032;423.90225814589;540.30758384147;366.62109819814;809.08346257669;501.00096220351;323.64695300058;512.68560666354;350.38309148782;226.17955786905;356.00959082426;547.57611360898;546.32296426721;300.73304602014;624.64892618285;360.8128137623;126.8191193643;370.43688632244;156.63908829014;0;382.59035749307;0;101.69426385306;124.52347045877;0;248.98529730414;292.62716147507;313.83469828316;322.48983689978;369.56862223709;324.90757919101;547.54483976796;287.87595041972;433.25862604121;286.97772501274;302.55133457081;555.80472035175;663.57765637742;364.94741559551;217.92734344068;186.2106523365;355.38365440848;428.94453081295;1316.0925990411;681.67491913003;494.31688624051;354.78951862819;403.85047086208;609.30022495689;309.77557538675;440.21180583839;431.44059808695;494.39456014919;414.37434558218;373.73340991546;251.99639845469;400.27342173276;485.68055000625;479.0460378476;203.99788817228;419.40235132672;513.0849310687;501.59930084528;615.49261082941;671.84607657521;476.96775555838;430.3040465513;388.48064930677;605.6120615863;440.99848952668;342.46966571314;671.62026356161;385.72943367403;356.556355641;366.0688047204;294.88793911119;405.02148795537;874.28627539789;328.39503436973;214.94755664403;280.01324125392;201.32338568952;233.99815798846;175.14956049158;168.23503902279;196.39938727232;250.9606161053;204.18718235878;158.20733667427;196.0548088921;218.95918425199;328.54205546211;922.85175975626;428.99742754216;309
27480281193;566.17531264968;565.25797889714;517.07405334437;352.26438605808;571.65221274806;455.25409738558;582.67127200205;739.74419764898;489.24472901845;561.82841590512;548.8785964131;304.47573249316;692.20605203944;509.45534304964;544.95325482848;425.95116499423;414.06957699614;686.43483080926;576.21107360872;631.02825606707;645.19688885043;878.0637064409;708.32729049011;846.06466579043;711.94444532724;582.43397418744;710.50850694472;413.47196113539;667.40969895079;465.26518124465;247.30588715364;408.15273132099;611.48729735708;807.13599094886;408.07837875978;751.71562447239;435.25314716841;446.97029841345;414.71565664746;292.864563398;441.84544223407;344.06101734701;457.96988533173;155.56072201994;507.52270167273;378.52606561608;287.10143187644;692.21593269894;428.57747676017;535.20190420291;378.93007568065;350.32384434964;332.33425768348;179.61802617053;360.28413170001;536.16130323846;381.6827870517;601.35012006354;745.74719184693;415.83333009414;313.5576409635;544.92897593947;547.65057845686;491.79173223668;395.62430075585;1033.5183428134;737.44476897704;411.01563453815;381.15413680659;537.46173160642;784.17058820591;481.9777670919;389.17611297319;167.6205665279;422.60328106392;328.42402960874;485.5595894979;383.8191273036;317.05409458709;290.29073747773;267.59706742427;259.48116937548;199.32134531681;513.27932227248;449.54388301615;351.52895444476;349.1863491155;574.07325505972;674.36304724049;471.50179871404;427.62135858381;432.2538013653;721.80806446925;546.04734532738;364.25322063189;515.36208804543;676.39410765607;598.72686540279;1049.5606667936;1267.1213525666;645.79978167547;411.46006237698;409.36857577765;895.31756460529;800.64595786833;520.05855767061;698.22271860011;487.23012624308;526.69911459551;291.856431812;532.82753479894;598.70907359611;638.14088576557;438.29941073263;458.51239501372;363.94944185776;448.76208160359;301.14072838221;1108.0555726844;734.30656300435;481.78534908694;475.58001966175;880.48069827963;523.03238445245;316.17261047718;527.73448584067;425.51216613638;591.92193682426;616.64514544852;581.59948728095;628.83381981418;511.31411759488;331.31903756626;911.35365909643;546.64990413961;710.86767253226;893.9506094897;475.60674018026;1551.4763311616;621.46270682097;315.07787134256;920.13048191448;631.51759204763;708.96606480243;725.43485771301;1201.2219151819;655.36460088233;388.87479506486;628.72818993116;508.8972663813;647.95392564192;391.09523838682;469.64394345617;644.02880976406;454.04798453975;526.01975566435;320.76512124355;948.29877973242;635.04498351143;659.75122726217;516.73611521055;532.5499171776;597.64439797914;346.84738696244;410.91828423791;459.66444461488;367.89712835281;435.97290193273;451.53996242265;406.72838007119;775.92191791711;650.47973888632;411.76676515863;381.74084138811;584.76461413479;445.97042360767;0;374.75297417344;490.62102036173;375.3641836048;274.65104778979;430.86794040933;353.32614243701;563.15055253099;744.39720992489;605.5877056821;369.37307306893;674.49258986709;454.83296905914;535.15798762032;824.74905589379;464.01290832068;462.87198496551;351.23782240159;536.27436405506;548.13419008181;1884.536689896;1609.0608368952;808.91513139104;653.21382159496;444.75717787171;838.07244639941;499.4027068255;1490.3013075611;804.95305242335;762.25336501852;496.3645454598;538.50423420347;635.47982039445;321.24021580196;300.70635020746;717.59781006528;384.51099677637;383.08778073095;401.30331571184;616.27594312326;595.86520341655;686.69226476657;315.57618333035;991.5264698718;425.20560324696;344.60073492773;429.50545017092;693.05902885248;339.27741550102;487.8418458653;451.49407882526;553.88764457824;860.42888402626;611.38526248028;246.02870972532;251.23774395343;308.77849110469;876.58701651244;952.69011491761;551.21514497733;1068.9161673573;644.81539514605;858.97252839958;733.76364436451;852.21553141199;1305.2653954934;576.04991652439;777.48316201398;534.48660764724;790.48537675599;1333.4753401533;590.50932706193;675.3584957262;1006.6203334035;713.17400266868;892.00036241742;300.39625391593;1072.7160978778;516.12637174536;369.72489812686;419.47473356399;334.10254419535;795.71148372353;482.35465735856;329.42817128582;438.00616271546;481.80662551345;392.38935547915;1028.9377834238;381.93199274501;556.14337669606;474.98759735908;579.59483940937;391.58042384657;432.06936830413;489.63369192781;571.15722152844;819.88680557394;735.20818230411;420.95717793675;598.47115554719;510.27746062764;0;399.11172444485;189.71251184338;261.34738690187;298.72792232682;664.35193344347;485.904194115;529.52496643119;697.84934152107;648.48362178062;859.64054884995;776.79469452855;403.33285819419;291.2256451191;868.84958637987;920.5845522324;327.0502097113;816.52650186501;705.89326326873;578.3178651605;355.1292188137;635.37176557955;2794.7990311812;651.30235866335;771.21796120976;179.17307910422;255.99393575554;120.12770959151;148.1452262753;222.30573800149;215.04785281244;370.61429072741;268.14266487244;589.6561014284;342.58183948954;276.06916591654;392.4729676181;382.50152283805;919.4920541078;219.73967528013;363.71705470523;168.86745804973;376.08223687383;430.14071169408;0;422.36997102046;362.80914854762;374.04487176089;281.53712399247;519.5599497666;303.71877742531;373.28685930434;975.3451928945;284.45807732313;303.83555887522;317.94147698846;195.39481766491;296.94324072658;418.76772714729;263.16999393519;215.79474696157;535.22685937825;951.74048783916;484.51340819766;868.46586303919;450.57700449506;498.72570204633;263.35255318719;426.51667270819;535.21148392852;639.64501969058;635.74926985152;485.72371314817;579.93452139279;993.78289084498;727.34491512631;796.6082909298;603.1300346507;484.14567814502;593.87903340955;964.06460890547;786.68563879127;185.1556156765;207.35791964978;217.15367754924;0;175.52070178407;177.33220999085;432.28458178004;365.4858896575;361.9287928598;253.95859903168;293.10660690622;275.42625614346;178.03945828391;259.79631697615;815.0275777617;359.66443180046;542.96567639792;545.74092912656;563.23330536558;294.43867847366;474.18070237886;736.64396308568;582.67621395851;477.51141840212;276.23786531034;434.33454030803;351.82445369829;534.00637247868;606.29992657396;0;298.66738911825;362.26508938269;465.68842525503;243.7797584502;202.64772863;284.74526028675;333.59284719875;378.32879990039;297.09812025781;233.72891268178;235.03880416666;259.86783818667;238.3080139022;594.27582555229;269.18872781977;747.30116446456;493.02137286648;710.50916195383;543.52399254469;450.91580074903;1533.4652389729;410.00343277715;858.24644812134;892.04197773895;714.93300714384;460.20305515156;408.64079479598;640.58601938575;544.49660085645;660.41300450107;650.29089959123;209.74059758824;162.16002207692;285.14902071563;189.19138439314;233.15859462746;289.16263357463;548.83705965934;203.56250615495;313.9686695513;274.65091926621;348.1668118332;293.5269269499;189.55109603643;78.291014884057;210.47524951213;202.67812804042;313.2057363448;256.69598612613;425.84076672172;379.14820517175;505.61479198428;496.45126817721;504.47448722981;381.44682217093;494.07297213092;634.33352794095;395.79384472499;632.18148526171;676.17196646723;402.31641225706;209.55456509858;365.46471460985;354.84298817646;349.73167113986;485.39255636269;393.50532135344;322.05626029228;132.4054009169;85.255084139805;0;92.331232760485;0;86.143214066437;408.83932904466;807.22658065169;312.93451353452;604.06905371137;446.01518293762;527.03205730208;285.40821818053;322.23429041492;316.49868375786;407.9629845518;316.71147094645;702.04462115779;906.77896710864;848.75630898138;501.60729422603;826.37392846934;659.34322131348;833.87806951484;479.71496245572;604.44741070789;707.60756514908;568.82170816376;570.01706550244;836.72879518649;1289.5684140202;802.87867804472;829.48146458858;550.8955932684;243.0991762312;222.43084384314;535.65322785783;452.59042772914;963.7871059105;599.50919046468;757.14883120513;345.6589082086;186.35143224007;220.29973277789;149.27241334838;150.21765191975;493.30327310242;261.97109202077;419.34009459314;200.97707602314;583.23293642016;307.25665412956;333.21350741658;315.4006969847;0;278.41628540884;253.21377497002;344.25528730581;167.43526111917;423.08118866515;403.80645933186;457.81784181378;521.46249591118;694.59033942943;799.44898702561;463.23359172296;390.24020616514;624.76871379298;1061.3466536096;1053.0021485268;710.41766666107;1058.0479845129;320.3746000072;446.99104907162;605.97258987509;1446.0278047151;484.29540556314;129.3202888345;243.89855405872;235.90667979115;343.3923816031;0;959.37954221625;227.06586509109;368.45715422651;288.05862367971;193.13815847262;484.72732555836;533.57650666882;549.84233601659;296.29214505227;1086.7516529425;841.12714334732;594.88004191283;479.95005661381;656.55647057492;666.0316790058;780.5933898748;389.056026532;492.26623001076;377.41159294781;710.87756922341;682.74534504166;582.55599301576;519.78460781558;396.91129267011;602.89220767305;606.85450216454;448.9309176902;383.82994232121;881.22968047388;761.0379137204;661.7544229882;1270.8881835146;689.06972028797;894.85761296651;657.11071128554;0;178.5042558731;179.71557210821;270.64201282171;676.56849648927;1009.8266499172;981.86467470083;130.87256180482;294.57249018831;444.47854556219;343.78830601365;234.44061576347;377.52278414516;293.92894086619;345.69531204024;139.63061233951;222.08351302591;246.47024953207;420.76309705963;439.38287428027;368.67576251288;434.5086617165;500.78486352344;570.12201769924;533.31147867485;553.1604730819;527.72117662895;346.70882468606;263.00872796292;308.45071055534;574.25147480359;371.90392528725;776.1245131048;246.9558637778;399.06394059595;118.17461269406;145.71889661662;373.32611643316;447.56397932081;582.03264118641;529.48024405999;452.61739804911;437.96735358285;217.51430559994;262.65543289576;242.53853135822;357.32820504688;226.06087150269;175.38013830447;408.94760231157;703.0274198812;399.40793338299;592.06931398273;638.11689959049;1024.9049110473;576.06092040185;192.8429659016;340.13991868266;278.17480786532;341.53990975961;158.55932197139;222.05598665374
321.12466152283;0;57.49921179335;0;50.468676339113;0;35.621631212842;64.189675604731;80.922516500977;35.39957212185;0;45.645533565206;34.793516989698;121.68820273085;54.363688874151;130.82498631973;0;0;144.75592049037;135.6593651419;109.81208908565;167.44915876955;119.09171816118;0;0;137.95333412541;0;357.15225676546;70.355519977235;127.95929510259;0;35.186191988577;0;0;18.214549584221;0;183.74833534032;86.276365066306;68.705072465911;24.64954320951;0;0;122.56302844503;91.287157998193;0;0;167.61993506092;194.85930649282;172.57240027648;0;325.17038421915;246.58742213404;180.69453530389;172.67773773748;131.93721992693;126.72385025232;88.895672884728;0;137.38163372626;0;83.233613430059;96.689722953456;0;0;98.944745391054;138.14023234047;162.91613860106;41.575675321136;117.26507188659;83.396075849235;68.80500522617;0;81.184409000403;232.71140008362;0;0;90.473890299456;81.847057314737;37.544520439226;104.93160405268;0;0;0;0;75.835215450699;368.31986308863;104.57854119863;313.13920955625;328.68840166881;393.4200604541;231.69404862927;283.91301503091;227.1388736691;277.95805689694;402.01508712145;452.50361017853;0;868.28905870435;0;250.06174164892;0;0;0;474.25894711911;305.0868084044;280.59148733483;357.48508692193;362.26725412822;130.48512718443;415.9487019663;0;0;211.84023005039;114.72111754921;219.32403098783;0;462.15810408541;358.32758407928;169.31920959103;227.23808299706;221.7373584867;144.0025971108;92.128495226523;86.904854565899;207.32085344642;40.426211487624;283.403492944;34.859579711957;38.850546346407;67.354877206512;0;0;0;81.829238084671;0;126.50132054441;124.17271274069;131.07608580998;0;168.33825954793;106.36095711453;0;289.36539630928;143.54612786864;157.02445501708;124.58694748144;250.73048311296;454.59394953582;253.18106728314;107.51405143062;187.72788032871;112.43326543367;0;100.47865308078;248.51445353406;276.53140522516;0;95.114412077922;171.90616161432;116.91263741257;282.46000109039;87.995155471874;126.83749976778;0;113.99541846024;0;122.30480074546;114.67672731987;317.26699423186;103.05310078602;0;0;250.81322743557;160.27514163142;258.81154642157;143.76056493627;56.871137623664;179.21226893604;87.571840018721;143.4158151321;96.777029054149;0;0;0;187.15225039201;243.25768818572;126.60276723525;176.04730931678;344.18346897153;220.9924179492;215.73344003161;394.58614210023;140.1821288362;182.78290420337;123.3244382579;174.0066422267;144.21016416922;160.27702944505;590.18000639908;220.4709063635;133.64713318459;168.43944530484;319.3859234667;332.08823333622;228.99739735009;192.22452816188;391.85092865987;250.61894505655;265.21971275516;522.72050046586;351.64444896053;0;197.25046849588;338.69964316066;0;0;589.76114379505;153.37020554153;0;221.89360562714;216.55811130915;0;746.27758653135;249.10307563891;162.43095371658;169.46378624197;0;130.74414808334;103.39789393682;56.055021251012;94.024577334705;183.46613548498;110.42177871698;90.076397901582;109.94004446422;0;0;101.42574635771;242.15192983257;248.10469872037;177.32931940236;106.93942553254;219.71827239095;232.25921072026;93.048497383051;118.44647056298;201.81960693069;0;103.46179264452;0;0;144.33515186141;162.12850659967;209.65947233073;93.658774472491;140.57158656319;172.82782346986;157.50002863157;263.90937624416;249.22486435028;181.91735135556;208.76489333644;71.799802560954;207.51342739888;69.869423134865;207.42897872595;24.210429873804;58.188814681988;0;132.62402272867;80.27457350116;0;0;151.38153318032;138.23634119405;155.47001016792;117.80739958453;110.24049048912;255.09576996635;258.83572773685;217.20239933151;762.42661400979;113.98776438393;170.91188698871;103.83078580449;126.48644397964;85.158721903378;0;368.99108769933;241.19129340521;258.9796458139;389.8686124602;122.78795605653;101.81261355355;122.09144083801;0;197.89422948231;109.21569458887;59.280477488435;172.65999539608;0;137.85624702559;567.28312446828;0;139.7816720405;164.38216577285;228.87348618978;86.413976870038;227.09796480112;329.95905796533;0;257.50525574386;219.22797995194;74.987942216219;157.40005907094;386.74297070063;109.69617386431;0;63.574623528788;17.759093801429;171.10221463874;0;243.36509280267;180.00105931832;129.41556298611;138.28960914525;124.0084462388;85.466550765821;97.975744514971;144.17428554851;170.86912942845;159.31644491138;0;178.05590809663;77.633468374118;0;96.011365288915;178.56459130109;181.98981063989;153.20129699082;156.16954678849;178.89686132126;97.996348945458;63.118370698322;254.62301922678;109.39662188578;0;122.09875956675;89.70484911258;97.489031024667;0;113.75724011093;75.60305310041;153.37300222732;161.18963615523;98.292381093188;0;164.46003985773;188.36583279612;124.43747148646;141.5292059422;259.99358659324;90.397994509608;0;199.85101186293;110.45991222631;0;237.48204487233;46.881565591926;63.306740801041;95.353555698354;152.50265478643;123.87043952493;150.73173004113;0;252.04685116968;72.89946955468;0;0;136.34799219844;0;293.03097599977;0;388.32678736983;155.26730842485;251.59218322816;0;87.380089311561;120.06144490342;0;0;64.134645185098;0;0;77.53704850911;0;119.40300258137;141.23669129126;272.01741031293;362.10791208666;186.47266301362;405.87129726999;296.27904541902;0;137.08088521728;218.77736692234;332.95155093348;140.49512690377;103.35687447101;0;314.26475018704;340.83736399448;677.95334908434;207.27586815868;225.01332414872;336.63784874363;148.47100181267;155.36067440326;124.01119988507;92.831657895736;86.204890126896;126.65766303426;106.82367750591;119.94124233963;78.938364436014;0;138.09790633484;0;65.120229477676;79.43082370721;63.918356552;124.84334279097;0;0;0;84.363894095993;77.121550653785;98.033321822852;114.66505463293;146.2580614864;167.42557180599;30.72174900067;472.87875052521;239.00704187842;122.11800274382;115.08400269967;136.15381671973;155.65038648404;165.0231843801;481.34029041971;66.130123355267;150.33318510114;68.352641161936;173.75487750387;198.55453586698;53.361815584623;73.839838910106;181.57896091635;80.557963386556;193.13686327092;171.52448583382;92.188142774971;67.588252231077;81.166983098487;0;103.58190940755;0;100.32618529064;133.38574851428;127.62371131737;530.41176542079;116.3492913225;69.906858626103;226.12567374021;140.4512440598;104.57130656389;82.764448124437;0;55.800656279394;0;0;155.12636586912;195.37445063332;162.67014260459;266.8214610675;475.81062416348;413.06946575314;130.91549185897;371.9829596352;294.88532646079;128.87336843911;220.70354712813;0;297.99570917565;176.55936704452;139.62386936041;205.62115211953;215.63813364616;122.22296772801;105.55005232242;124.43038877097;0;532.83253897789;134.12188197708;135.61779722119;88.752590044451;0;108.19300442378;85.290518471644;160.2206246535;157.09103891012;0;111.29865655584;167.34560246053;0;147.96254123322;115.21531568483;55.501736423278;45.324310307881;0;55.801848604083;65.952117825626;114.16974595348;84.187341460162;130.73458325907;111.70398662118;96.970892271237;181.143326143;148.06363564014;171.74068818179;127.1470994324;97.035496267913;183.72590506168;354.51317354679;135.07022918536;166.31158998527;162.46320987257;171.85678263281;144.52593709829;147.60348037928;276.7845734296;93.417437029354;0;133.0981019233;277.53909234581;290.8116690645;100.38970023156;230.41849554991;156.08877073977;249.3910053375;47.619255222525;99.211484346963;0;0;31.725947789648;133.21234362101;163.29812265085;176.02464477151;337.34426956535;0;191.13749667265;75.893975244046;115.72037881296;51.270417548581;0;0;0;0;125.69832009574;0;0;189.79698072233;110.14640351124;95.678383361033;276.05005139683;150.56726904953;192.53483709744;196.10271310118;267.66207211633;127.15636737912;219.67461846868;310.39781845119;407.96093170462;224.15699894697;0;0;225.35980421525;176.76377272644;295.41757073675;119.02523887037;220.51990209446;195.08102755198;0;205.9327934107;145.39554123606;129.60355380944;0;80.175275944728;174.57657041779;0;0;0;114.33439451579;162.42921035234;106.16367553208;94.996161150678;61.378201492946;122.86112078183;175.54663450625;280.57238472896;171.61009551685;132.94503332076;0;72.473068594635;64.34716766381;218.86347179857;133.39897232534;322.97711927406;171.44907428256;0;255.56366889459;0;197.42731121788;242.30050602642;73.838910278053;197.50154333445;0;54.994348050932;86.123274788163;98.142924972626;132.68018405918;111.65164830984;124.10010323964;230.77745191895;80.496321326704;226.03784545853;71.298640658824;123.01966667446;276.58407720721;339.82841679135;232.87619070933;0;270.33457910007;181.76694086925;195.58750236958;53.914125847004;190.01573720077;60.257139996959;149.41127015882;0;0;131.00969115697;171.08444317859;201.64514646836;178.50860661932;0;180.51190467058;91.63725242985;640.55595838018;111.51096402044;147.39035152591;0;101.54886340138;125.26533350796;165.30135062643;211.03598837103;0;100.24889727068;196.49439422634;0;0;220.01554232699;0;149.13860393149;0;113.17074658276;167.92083073859;171.0238838397;0;171.55432310603;77.192770313558;192.96709934732;377.5722923791;0;450.74159026838;337.39114276322;469.44098041362;228.29766252088;330.35874108273;344.39037821721;255.89558037742;248.054570846;235.07782049981;191.07247127996;115.96863611643;118.6002481239;142.1239399331;0;27.758496866265;0;141.20451377837;344.64027562772;152.09165241624;214.37242192891;151.11308879055;66.062066957089;200.54374271014;597.39841526397;119.76863602401;354.90863182443;116.15070402889;127.98728370015;106.98676553384;163.47550595127;124.52075725146;90.955377615537;180.89212955625;128.79371175209;63.367829086147;0;84.366837642777;105.90088282147;0;107.87180321159;42.43090137329;0;59.634546525692;56.96082863668;92.28783032204;246.86895619505;90.309638205712;123.92638461854;383.31362713763;155.66605099268;36.386997406074;0;184.72139773932;179.35453517739;90.525861523304;0;110.87150724495;395.1328293606;174.03923558175;103.78268086207;151.38852995572;0;0;91.775300195846;0;31.817349201559;228.68402729605;195.60530756402;431.89144482206;289.65821279488;207.74139461689;199.13407469163;164.52708573951;0;231.86121732572;509.09758817217;240.67658600773;291.46840680097;267.97307774055;196.8323899257;344.80339133717;0;0;351.78269509346;146.34567852499;185.83436250754;153.17066497525;0;0;149.46114409412;137.76949445171;51.014306331985;97.960817832355;177.38306909532;162.46885250091;154.467097113;168.70272153772;271.10518676508;313.54775815604;244.83374842961;177.03364439068;0;345.68701209613;296.7969802377;234.13141953137;195.48757366228;255.00118799481;117.91821454748;0;670.64790845304;105.98898753131;49.858333895173;0;31.81801756168;94.040079682717;94.517317415168;199.72782962893;197.21414241019;76.556802333307;246.71883115152;334.61590642299;281.94834308379;159.4931694495;241.0705421109;0;223.49959025981;172.97335342183;110.56375885106;214.98942933604;227.84424860958;179.02369963777;329.95836730298;128.09282900763;199.99385358523;179.77839004461;139.82419873493;73.140411836518;96.725357857843;81.49960366608;73.785533910967;74.852607507078;0;42.219301574828;98.85790109598;134.76992879055;0;133.61905913653;231.5698936789;230.08143691719;146.90309604465;97.708108638811;0;0;219.85827705087;53.266548440907;240.39731996322;144.95022392496;0;212.84370359838;122.02596836012;235.7115554789;70.016439080037;0;0;0;153.39733609871;155.70882321985;247.65593989784;128.22074992222;274.65911813133;221.12885720724;149.26880386143;199.22383124465;0;364.97213590017;479.95772722005;402.09811408491;257.15718685673;0;266.64020287893;189.64536922714;159.00463211427;0;0;564.00883909628;0;74.81011143604;147.27483017574;187.91392936991;213.57051672135;344.93942871152;0;170.53281303337;160.07238518244;547.5754708979;166.88526638034;105.6094230236;178.68362854607;225.91989354402;163.29232824791;235.66399348121;339.3314146014;0;126.86474155344;199.03798125869;141.51646265403;100.68017159419;0;0;54.260367508556;0;165.3342874608;110.0211402268;137.84225944593;201.87146820325;95.740131435878;191.89343756757;309.8786852584;145.77185063869;121.72683171769;273.3375601379;0;260.35644500037;191.87747288337;152.43621818098;184.9266985029;191.09969508352;182.02034638474;243.2998575173;0;140.94817060582;143.5951137833;249.67439420256;214.42730132856;139.54353872506;0;0;117.72684552328;224.21437288843;304.44703695312;448.85275211009;88.41472302504;152.24469021302;253.71594447216;67.359812320409;153.66029921154;171.11695301959;201.03051645843;174.35427475624;487.23072302899;469.58304547646;70.704839803255;0;26.445055328164;57.76516075159;320.37156106431;236.53245317549;0;192.16988541979;279.34570055124;0;376.01094856439;497.66889920594;309.40897487757;302.89105423981;267.54384913952;0;268.64869190298;223.64131672002;292.98947072875;149.2685903012;324.37451565693;165.50366282101;239.03533615187;416.83461943707;379.57054787586;120.00106546637;230.93315565624;0;140.86682272243;0;0;293.79286533481;221.65314341118;110.63319633619;299.17820234144;195.44905942442;239.03468296234;245.08291546274;226.28917459746;165.72935533075;0;0;85.089632480442;104.69022265096;125.58267534746;101.11718449351;138.9727037575;86.437370730423;0;0;167.84794980503;0;0;0;140.19986096281;365.14665036263;207.94323307847;291.60565306952;231.70584442738;143.5896346448;137.83555693526;0;475.08519517178;279.23219029358;233.98828848295;0;172.94617880384;156.26384454497;215.30207155424;146.59074810928;253.07589851179;166.59716294413;0;129.96951990316;365.52483472613;0;151.56472589254;141.81131123502;353.03113910542;107.96471610671;219.05740761609;0;0;66.302202349474;145.43176537927;165.72466353398;175.75858442468;225.04923445955;129.30770014251;324.55380419413;313.47742268543;266.73969648527;128.3281477054;205.58912417734;167.77952160368;0;267.74542448763;0;310.14292296315;131.47895819098;170.99175816948;0;83.573221188445;355.81317815903;0;290.8378861971;142.10453321387;0;83.640808886889;0;378.33426456996;168.52972821857;460.03524094365;499.39513678291;246.02592708407;147.71699951005;110.54569881596;703.08682446838;304.91180089052;237.98236032654;160.67255419443;109.61238627257;99.334775310883;0;193.00017830746;90.828829522726;0;122.68250134647;107.30072033059;142.38259238463;0;153.25015140252;131.09426786493;114.0390845174;187.65650010904;130.23709307975;0;143.35956213523;138.51968807629;89.909319014107;59.149084631538;123.11957758487;0;200.02647218734;241.61612723927;155.0177737724;21.044143959751;123.63863938198;171.1384231053;47.984356010519;114.09087892297;435.17657288792;183.96511913409;99.8871671024;164.33676317233;337.06416606169;180.01004704285;223.48214452762;210.82032488056;510.60658968322;255.40554220443;0;201.7123547593;450.21016933192;0;0;113.84325410174;290.24168423197;0;0;0;115.26309887089;175.16897851384;340.84628272379;283.15212655722;239.0391649303;106.19453027839;331.13668119314;526.49874629826;215.06438867732;0;263.50292982139;219.75557975854;384.4711047225;0;213.21785468875;40.493919089563;107.97547078032;116.15582047427;0;0;169.90217409139;444.35933438564;283.58878541014;0;390.33552578634;0;216.81527335551;190.0003741413;48.083035240377;275.24740328278;0;169.22174263238;123.44650999073;231.09452480477;121.15199473869;91.769380500192;65.925570281422;75.09907332761;78.34043961196;75.03275093895;0;129.49412754484;160.50350172154;198.68819898763;96.617016048728;173.61426864218;0;136.55008544484;166.85320763626;201.17228811171;187.7539684203;217.00048937301;159.50248587335;249.43087477952;158.4912504862;269.91922957875;32.856038454102;46.299721998704;63.425196407651;0;166.334978968;147.03523685967;101.3213732017;0;0;182.60753344395;93.570081703723;0;153.55991925977;730.54462528229;198.98726337426;254.47444930226;303.701557059;206.67874261791;0;58.208889032146;184.60807310596;0;129.9991198004;0;959.62019618638;52.479284860426;0;252.97555755225;149.92782855439;218.47250867891;146.4929666374;546.31553345067;397.7238524238;196.22653895996;123.47388073567;274.10583924758;335.57992845514;134.07017655154;217.90522865697;0;62.43276106349;56.238132438399;210.20473965371;148.69008634312;197.46691692698;382.12699841202;0;147.0640388399;0;32.057790725235;275.97189386144;105.39142970153;126.05238665933;0;108.30247798449;112.15665220797;0;107.30098214387;103.53505399832;120.06493141885;116.91851299659;0;104.1258118241;110.83237534497;0;0;0;110.49855103009;249.2123215528;0;0;0;264.42325027979;103.63331744108;208.08245281124;206.44354801162;141.95646622234;184.33084552204;74.582534095396;0;178.99270567455;189.74129990327;239.89242691012;269.0828663244;489.43591226412;239.80228633406;170.40261134799;65.927733747005;0;0;161.8456898237;212.40066775887;223.32911335668;115.189184895;58.094307293259;0;183.84785358383;124.84607083016;49.002318181576;0;62.886378758756;0;0;149.7583388468;95.37038374694;125.6826439148;240.54165701953;459.69123159337;362.16359811704;0;297.20604055012;278.3463510183;344.39454314848;340.8533909521;527.83217444141;219.35689719626;76.031298438236;0;126.17428929534;164.27693355724;257.5806283316;192.48601358696;238.85673210359;430.42969546792;0;0;253.42635739639;479.08098017139;119.65426648838;208.35003996243;149.77384370451;122.76866829088;160.27603708123;0;166.75657867945;134.16070361901;53.447627239488;144.85525667879;0;114.67273419226;0;0;57.998350354679;118.75948815101;169.71371480284;198.71771576835;557.62304935385;322.45434285549;248.68695208882;138.49827363433;169.74462611716;206.02821047412;112.50213942024;0;0;196.13280378422;48.785074506357;171.55775072821;187.24965283009;219.68140603869;297.36110755664;206.70834524342;0;0;73.750995547366;883.74953915765;75.516946035437;196.24387744756;190.74685946855;201.8107953736;318.10302318098;0;155.64954709584;158.54038950542;335.79301453778;0;155.06324360824;161.12706808269;0;211.25425015079;69.215667938065;170.03005641196;233.91820662452;411.2341269325;101.5559855484;0;226.77204435286;0;161.98629794724;150.43010215524;338.18914852741;456.83349742123;71.613330229864;201.47703093129;172.14134544956;0;336.59367913738;388.10198001643;291.66645469277;0;311.63987257524;262.73814649036;73.04236399057;161.74170791982;152.47307739501;158.01454812039;202.61057980668;0;161.9001800391;86.943928656958;163.54255492299;113.81955487369;72.444567570371;34.205536452479;82.222164632726;107.96776965664;60.281373578657;108.48052008773;313.42922204296;238.54420931795;62.321252426987;224.7064037341;204.08649638365;148.3108378066;134.5819191661;92.168735797308;0;216.96006540466;155.40226971164;120.34891383912;94.177771921233;70.967304028322;153.39956247988;119.94273087292;98.758370891926;405.62140811283;176.6676248652;113.72188131726;93.291805320623;117.96823217208;0;0;471.78724874717;141.57100304405;0;228.91423706243;204.99638845995;221.65598299601;111.9229292175;146.45478899491;0;156.83723863431;112.44883675265;54.850422296375;203.74964166516;123.42328128864;214.9122129418;218.39080094317;244.69258065028;391.79865825586;428.34489788137;274.11988898036;256.03354304729;301.34260408642;181.38847257106;303.49677630502;337.28539297507;0;349.58230463018;186.45794762419;292.73665920606;574.77910037203;494.59579644519;0;205.39229010861;116.11438413311;0;0;156.23484425255;550.38462336213;198.08794411424;148.23135582837;115.53013558862;124.2622529105;130.93765983825;197.20901818965;118.09395259325;0;80.495521607698;108.96362101078;246.69568207461;206.63374983835;210.6053377087;190.25223837966;231.56404022013;129.51335272894;163.99953533794;174.66959506685;307.63057472037;354.68540628516;119.95005607073;276.23412507216;224.46483749499;186.28989652505;76.355640829467;224.37707436562;125.13834660724;203.23604146044;0;100.20691497376;240.23539615377;215.50557045678;0;194.8338686375;348.05355282561;213.49084590356;216.54481450266;469.4165351653;261.26330485167;384.68314493456;271.39220236785;231.37010116426;213.88722131332;153.89372080536;147.92564817383;0;0;0;245.71139112886;0;0;199.72564713574;237.60127136848;0;284.83565109112;253.13050957474;228.45693263485;545.50531756768;301.99889195084;279.77611456501;333.59979014194;313.71015329889;0;169.26279076541;87.273780138895;308.23082491186;240.51453085584;218.55053840417;110.69948674224;165.08646549333;171.59578106763;111.18175038347;100.67789317004;110.57267226609;98.250760369225;205.55149871733;0;288.73109813027;101.684786645;143.05330173968;230.41165321681;0;132.2762288441;355.65402656372;155.20309910058;69.529438757208;145.96222813639;0;75.097894194266;81.907423469533;149.81511679262;71.643761457173;379.97841077371;149.74996284897;103.40822999089;126.4918415838;165.25773942794;128.14433871604;208.88929713562;192.31545366652;109.409356974;303.53819674968;64.520246704059;92.253131209989;125.78850500731;245.75671583336;135.46214761876;157.57269905881;67.254009888939;529.94213010364;211.26029154952;178.39968048053;137.03745275646;384.83122249596;299.1285912838;322.6646746334;276.73652383658;0;157.77457337161;183.19546125899;300.39318931591;229.15741927234;123.92764054187;127.58303244137;120.32711284768;286.3568437318;370.98807945904;103.56934765774;221.25708758119;229.10882111336;279.03224292946;219.19471253523;273.96454136083;0;230.01680142576;0;205.85139334513;280.94925482782;323.69050437472;0;228.14447647523;0;0;57.2447821763;0;137.21656073266;198.94891374209;17.413531517121;157.74386123401;159.26109115059;177.55996402175;163.91276713291;252.77762105539;114.76016660178;134.52625502758;169.18921416869;193.5459131398;185.94121049687;160.77824143299;0;213.21967091883;182.4403057098;279.11884297138;145.35396420052;189.7939361131;198.6676781833;143.62069619682;180.93617790084;139.66242711832;185.05129540133;82.768058123622;142.42213767639;282.9749940576;119.18080759358;156.73856386756;190.88372021456;214.95732496878;219.12921574776;118.47722954746;160.58822093154;155.70508635359;91.118195770233;98.136608640959;164.28583222547;118.22184479545;67.988682935128;82.651168829321;95.906835281836;118.49756141724;120.67531969072;184.1916293465;78.066564127567;211.20570461572;276.1324697906;665.37333508696;0;198.75155958848;260.23991969264;218.57781305182;0;0;181.34523556186;246.89929821621;282.8729055424;392.56472751843;192.33321185145;162.63710154298;159.84008347427;236.48625078345;308.22085809634;377.39933012741;306.87940949983;276.18090310726;206.65953374233;56.08743848021;193.92756190384;0;269.68248213266;98.953396249176;389.03893755731;67.979633983186;543.57090717813;576.41405855663;105.14419144911;294.07489454613;191.45770794776;145.39043248999;155.75868660846;150.48966144863;237.89411441993;162.28491726612;197.21409653498;210.37729572794;385.56316199513;118.40800289613;146.33154558405;98.140056083496;0;73.117474547815;226.90686799418;0;0;0;127.6610726202;152.7837494238;77.140280538745;96.201476962266;73.390673590841;0;341.26215587699;0;162.02473320032;73.084814082491;129.78110089182;132.85922191072;186.95526592615;212.82897997808;137.81023873314;145.01784067292;194.38186259944;217.69492854754;144.64868919252;243.52363202381;221.44930847632;138.31054659532;148.94603761535;639.33474377464;204.77865835067;244.43714257848;125.3991835979;371.4186043517;93.775699124501;195.1541516332;228.79129718733;0;106.7655138481;337.11774967305;179.5053832683;293.30818218229;189.80564651385;119.76281129982;176.98146079164;164.0889762876;125.82457803962;0;0;241.50090269141;75.543437490852;228.21474698098;104.52829093895;0;87.62994617427;68.663310691828;97.694453911301;68.350590513302;55.452776661407;213.36510638416;114.67274607845;53.9674388528;95.056274884253;59.32181891888;0;77.870907402854;0;0;0;174.0788866919;0;0;0;726.56743385593;337.87750400258;369.2214329215;199.98103711588;232.11268104473;465.3777464119;291.7989848483;117.87714203155;404.05938100708;218.65963765273;256.65113962417;246.48787209278;288.16197096592;235.90203778636;261.93355445661;262.46310592497;246.14009889951;0;746.4690972537;335.61215196983;177.76265628583;216.34020105135;219.83781873118;0;630.27060242968;516.44790372648;303.16703743965;235.37563401105;129.98532781022;648.74860340506;236.98988662623;207.24608248084;361.75567095653;467.58708412547;0;542.50762541067;160.59622969563;190.2666511645;177.81128018505;120.25278529939;0;71.004978930929;0;0;80.60761969583;66.251476649339;115.56295723489;193.54353678046;141.94122185383;76.350991176517;47.506916203449;95.80722058137;178.94798904977;0;73.343697038807;38.773453627713;0;187.88727250651;0;254.17149170481;178.24424806993;139.01942023488;100.89093414402;169.80353527837;281.79417681468;190.55723471284;255.8500914602;115.2664460175;152.19136369487;98.233262808401;313.13423043514;95.456314879725;258.9122095183;240.54781740949;150.79658776983;108.38295061821;144.53870337864;0;210.77674256745;149.66488898131;163.17636375235;0;325.43210041861;65.557291486409;169.53415794357;141.91875773033;167.52135528188;123.12833063137;98.201998137242;88.761504587678;240.28029128093;330.07540980899;0;100.12807941583;175.19661074708;35.483533518368;80.821287856005;0;45.841701394481;80.404665955732;58.904256002456;128.63653292584;0;135.58223609798;77.217413135361;74.34028039939;287.3971538164;68.498761023299;98.620207734176;0;139.3608799499;165.5306750593;0;196.51005571846;150.58572482417;158.55369404959;104.76805784946;255.86607046535;238.7042567802;165.74727079648;159.53250532819;151.94246476693;0;116.78763574827;183.65367474895;364.69396045868;144.00298055593;287.87529793962;67.486511936748;236.52579681405;144.31331401834;0;101.9496195057;0;151.69118822382;284.98387557977;66.657693962174;220.01344369127;0;278.5096354237;249.73040800518;201.82816788293;245.72203350257;235.91906062162;163.7725894075;193.1601963936;269.72784470756;128.57254765206;176.80449064806;0;226.26363597406;120.17182717058;0;123.13189129481;259.99195218681;248.14992383602;112.91924909569;97.095464885503;0;135.44988020179;90.515353149546;147.35626290638;0;199.22861834761;111.52498407744;144.86307577703;0;220.26437913549;96.939661919229;0;208.44639530999;48.026919509425;172.09442327921;151.47884922181;45.151452507136;139.53508619826;264.33213925644;0;203.38972706815;206.69654999587;0;102.0695932053;165.64381462901;93.834057058275;178.17837388877;196.25553263071;208.61014508524;108.23844667669;0;0;171.10795240227;200.70893599989;230.19954413624;97.999450438323;109.60020543554;102.9402562444;0;114.33749540662;209.97974715216;109.79077587073;177.37727470216;154.13462355135;185.73493871583;26.277331063003;129.77565744602;0;11.674750021224;49.042262652588;88.091941662746;260.48746254289;69.71779467189;188.54298441019;0;91.366814376891;74.86808280549;0;0;0;185.54708180787;83.292886024792;74.246538437427;0;140.54831208883;72.917441030417;120.10003394392;36.89499547377;235.79662868205;0;297.08426358751;489.09773942332;366.58117721238;113.3542299067;181.80917460545;134.53640069581;201.27637690876;221.07709319568;196.37121743806;249.86746046108;161.89443352716;256.35455159801;149.97148984806;116.46155022425;307.47628890526;510.32783950448;0;0;145.97668814795;482.04341033516;0;77.724022027079;111.17428351668;0;271.41546944286;117.06187087627;110.09297008668;90.409461696914;136.48199141582;0;0;45.795793103777;157.31844982428;119.24082845616;90.920004061123;161.92368352133;100.08625363121;0;0;0;0;0;113.40634377489;88.005468311479;145.37831104144;0;0;115.74393882855;159.29066278779;97.275448499568;199.06082571238;174.19404805854;0;87.292164260293;31.906489509271;70.552875282993;71.231920250434;176.10539681765;179.94399116257;637.00204821617;120.01871577688;206.84329442969;175.50074023277;216.94456358268;0;170.16590813921;188.18513166361;99.913992237187;113.42128277211;302.08012946714;85.437135092516;210.00892530373;120.85173210454;184.10894676839;100.19219950491;146.21823170512;119.45779616107;172.058941153;0;456.5240674417;213.75899961119;168.66325241428;184.48196986446;263.47246390662;0;331.78418472365;0;233.304092948;123.79075223184;140.11552168785;126.94727423621;141.75752078438;280.86262304097;117.42093701345;0;96.533683990964;84.404530849397;109.21587846028;22.955381453681;0;54.161009073758;67.984687025429;0;426.24455996539;0;157.5023751319;122.77930909561;61.314896580416;199.45231133689;144.9023591867;203.93236203355;226.79393450659;188.53930848035;52.424101010458;237.79401734138;221.06191868321;162.06251420497;296.20947851066;0;183.03842884586;162.4294196206;0;276.5161742274;132.23017467823;152.40421859782;80.340025712971;188.93792246255;243.2539272546;199.4576793261;236.53355393976;374.49471591971;160.85680992444;195.22245970057;394.47318805841;85.80105223456;263.36810663224;370.06187911546;196.17924964509;544.49253978329;0;252.69046323475;184.10730198818;127.41688800743;0;0;191.7213743824;0;158.0938164284;140.80832300605;85.087576746595;250.64932579333;141.92819197659;103.35934987079;131.16418382795;292.6160455262;0;406.38028763186;108.93890088377;0;0;157.43734305265;195.00327265126;94.718675495827;149.8358405748;179.05556364343;141.10892282925;51.732885758342;173.70638792178;416.03946536777;182.73375975899;245.26792090038;156.81862468527;0;232.84647774566;211.96891936049;281.67825148614;102.73306896712;81.540031354052;158.87589909608;200.17597532798;0;0;177.39932395312;86.064349562003;180.22949889672;94.399475177158;387.65814381052;15.121122366529;237.53405468256;99.140575986081;0;103.00843593015;114.49714068471;193.61258544788;51.297645546628;123.04687516971;128.10511241647;0;221.50952871163;0;255.26931227907;180.58603257039;305.72449011611;221.39622644074;38.845868652597;249.80772657049;264.15019481716;147.09091054005;0;388.08513750193;270.76109971596;325.07264648135;154.03596239534;398.63331422282;519.68048980372;33.495296934717;317.85758046748;196.24546751457;290.81660062409;179.6792110932;0;220.12389569449;316.51495878647;195.34887683098;265.31490505792;249.49404754602;238.11321382769;0;255.95755578298;231.66687186431;138.02854475888;0;146.39317634047;567.54577887393;133.86455946767;133.11265292987;146.56233000801;221.09123242247;209.87002979128;0;326.35679256179;99.675817566858;130.90940056625;0;0;738.92823855328;0;0;729.06773935889;257.39401745023;199.95326450586;315.83558038781;433.98128363463;369.81128195187;287.78239959824;450.26612513643;212.08824060126;0;208.07007878087;211.33873867844;177.32729218443;161.27249327974;242.38392180083;239.71818005927;112.28792716152;89.018727881659;235.63163479024;385.41649601065;406.73248303465;312.65630007498;129.65193275945;262.19200232366;290.23086551104;134.99832620799;196.66294494505;163.084121137;58.603082392483;120.94881890679;129.96577264082;260.35137621972;275.34850075203;326.15218324244;231.26367077216;145.29287781317;152.51644808611;145.07471611334;341.06060632359;66.378141397876;157.43808862354;180.9208735884;114.9530418361;129.93204510104;257.69329675309;205.12890453173;231.49782878484;158.94162375045;204.87413414267;172.81775312515;124.0042124599;128.33612067254;189.72642385729;194.57278868411;81.46546935393;341.41298820854;147.11237569615;305.1527489009;382.46123043435;0;332.59962255165;0;257.20897033545;133.91063111159;242.70489037027;0;0;223.5133373122;293.9294225523;104.33160598681;199.21481611393;112.56524265666;107.43368705796;0;217.36810096138;128.93959964448;0;138.57297973459;286.59849844629;205.28102094874;0;300.34832230591;144.96553813706;258.90830987663;132.62847234317;202.44445466956;0;136.17511876336;168.75282440486;228.8825941178;151.84039129875;0;0;53.048055261336;107.18844348675;355.23976654163;219.24525396645;231.26257955524;0;214.15136644428;286.90922757605;217.18114144248;340.07457872536;0;369.05950309437;198.64360887095;204.90577291012;257.51894747927;489.19697901947;266.50991864394;363.43616346587;314.4957836069;0;291.23197131301;0;0;241.17423391766;79.182577178312;145.55152871105;0;315.96859332889;123.92358130935;109.86388640401;141.08003555401;188.70920294439;151.66094858739;327.65791571695;219.23528983138;149.51931187058;165.95584647613;185.72156618845;191.35961445519;177.71797343634;205.01502194233;138.09914571627;0;304.26689977113;142.4504880613;168.80995331492;193.04568518284;0;88.00925205707;0;153.7337570011;0;408.17604839356;162.22930351904;170.79957396251;226.29846959613;758.78810614385;214.61979657859;366.9360383184;164.74595977009;0;352.44007083088;251.52129785971;387.01866921693;250.72461674463;266.64924093256;225.52434441184;139.97103697584;216.16971723665;644.20280346202;197.18086767941;217.93793278829;114.67644066085;50.46475436041;76.917930811889;0;67.606396172188;53.761963203111;147.76125316583;124.44449420525;154.43119977681;109.0507465564;91.625937373634;111.76947556081;265.96680232325;0;89.357054653556;93.952773675397;106.35800161325;0;0;402.40842791524;155.25407206956;222.78833332759;142.26576326881;362.39093721563;196.22958944869;133.08902102673;0;339.1152345311;91.794264491827;110.46329225504;43.027204013934;0;83.352488625006;302.34307886712;0;273.6019223505;0;129.38311075332;317.71371029355;0;99.692612554533;39.331679972108;39.707258573679;307.18762695751;209.2190346266;127.3489466243;269.98915007576;129.97417459467;103.23993296366;0;433.94382884528;0;111.30427398398;125.99869698605;197.29314690149;376.52948762356;534.44554727912;100.729710371
5;107.99891648426;89.494442737685;278.12529204221;55.884489285191;111.56503838264;136.73313969151;89.014107285005;122.23605489142;102.4227846921;0;63.488086161882;69.68925673741;163.89140792326;0;144.25191551506;74.552281992461;151.54672952803;110.34684702686;92.52152742713;127.06639329074;391.43632144866;260.90820799109;138.60203518723;0;265.84925015352;93.819854319545;202.26471722331;304.61092696547;0;0;0;147.99908321172;81.041058599836;89.835470777428;128.68801504641;0;126.74587443686;85.333746695124;40.670337115412;134.30788809523;85.265600519039;90.748093901576;0;154.84136707684;142.43822806257;0;0;234.90642756155;245.04313212422;298.17379646695;165.00939865376;221.68345189857;415.77765975249;154.06730408726;46.743720233049;61.389133057363;0;160.12039464288;290.16571378866;0;0;0;95.990759448825;77.884297626998;211.35771177006;63.703215171949;0;152.04500739681;98.65529295534;202.89745756913;97.045807840638;98.045301325591;120.12249690681;12.06797917288;44.086031992405;67.027412422815;58.970928633714;113.12692273041;0;0;148.82899752646;177.518289031;217.92712809058;147.07611219948;129.35039040049;254.07622289383;122.71397618863;251.3299041559;191.55823151503;220.97379061283;59.043414625748;159.50738143643;57.523375036418;46.553300650897;133.91560341076;109.08258394808;0;66.828434867321;0;82.557737077149;0;0;0;0;0;141.60983179233;169.04823120201;161.26086587395;0;147.81284807918;89.228116692887;147.87429082884;119.3182062345;152.76391010339;0;406.34144311772;410.04191190251;0;258.39843064308;113.8668392071;350.85633711628;164.9427328813;241.50760742088;343.70831415431;217.77634387007;127.82607531279;308.19235020333;333.49206116208;226.79777958348;270.36895839438;0;147.5893560465;0;363.94131760518;0;241.29246769208;251.45858188598;248.11929879414;91.283162379032;53.2186622571;68.875318753547;47.729737183495;49.461909778456;161.41381496463;134.7164661046;198.0122334382;100.11427902456;136.48545698835;153.90168707735;64.840592376398;147.07557103904;0;220.41289261533;79.143006722231;0;103.33147543354;149.59412745637;66.748033574767;224.60101906977;170.15855476269;337.88337649751;0;180.11834751735;200.53785977819;199.37637141239;337.20499394681;728.25274641814;203.72446320331;0;203.48116486944;164.88617951697;172.41692105115;561.0206721753;342.82913168424;65.458417805117;155.14927940787;91.728301548569;103.04556463353;0;333.6332171059;144.41900237501;0;0;318.81024788973;196.32919644849;155.51246903766;146.24059427004;185.38064690436;625.16229107414;403.54654854235;273.12102553231;0;223.14337562023;154.78449289759;172.82205347864;120.89572921169;0;107.19382521595;0;50.724022662828;521.66737227683;249.92976559132;147.16396962527;202.33117173608;172.82094561893;230.42622596163;155.60673337346;249.68174280093;168.11595567254;250.8763833629;0;270.12781279333;256.09182661154;647.33551062179;0;90.3021529711;0;0;0;385.31157704905;0;153.4103023896;219.95266840321;0;128.56083629534;121.29829046533;157.7196153835;133.74187911046;194.53333980124;150.62402455847;37.554832056574;31.936990080212;140.67716591196;161.27430132636;165.09623787429;149.79327852579;193.64067127962;154.56088724104;200.95193124066;225.52230263924;165.05816537734;146.02187405526;100.26725699466;74.951746557209;137.65669690189;181.6274983961;298.81503191932;63.308317701828;183.95138823441;59.593768972859;70.856592368251;101.07030724614;543.41252661637;100.56396698415;138.77673063477;280.22073095907;0;0;0;183.34758025294;102.69219107742;181.06817377643;143.93266522918;127.29668251591;240.9828907271;151.52901493187;266.58704217842;284.59387093029;357.29945588914;252.99758639553;0;73.643284153214;272.02729829923;78.468668516199;29.004754019156;58.453466986008
321.13991528251;56.529265208823;0;0;0;0;10.598171269936;0;0;0;10.353205868568;38.037944637671;26.134496924388;0;30.95348792356;0;0;0;0;0;0;0;27.430281293205;96.515962709511;0;0;161.57162564203;0;0;0;0;0;0;0;0;0;121.57086833122;48.835678339419;0;0;0;0;83.18891544216;0;0;140.53086489434;0;99.254178588104;58.816810581124;82.219537539104;117.70873636892;29.536564977288;0;0;0;0;0;26.680107010271;0;0;43.674415978452;0;0;0;0;0;65.435367911292;0;0;0;0;0;0;0;0;0;0;0;0;0;23.021451319911;0;102.87574617493;0;0;0;0;0;0;0;0;0;0;0;0;0;0;0;0;68.072363004428;0;0;0;0;38.402535323631;0;23.94241921648;0;0;213.15930710184;0;26.693574807288;0;30.514328764248;0;66.384372020901;189.97803488096;550.53395101836;0;0;0;0;0;0;0;27.287692754146;0;7.2558401210407;0;0;25.182417639323;0;0;0;0;0;38.606998250595;0;0;0;73.352384216914;25.922590384444;0;0;0;0;0;0;0;0;0;27.766128159271;301.73620038821;0;66.238751756921;89.999722435484;0;0;39.336833398717;76.811602780056;0;0;0;0;0;0;14.771878531594;62.51005920573;41.203505744398;0;184.52603888332;0;0;53.327910761001;152.76555462133;0;0;0;126.58899646271;0;0;0;0;0;0;0;0;0;0;0;0;0;0;0;0;0;39.589435011005;0;0;0;0;0;0;0;0;0;61.948829374083;0;0;163.85636665378;0;70.534935762023;79.8989239477;0;0;0;0;0;0;0;0;0;0;39.661662881056;0;0;0;0;0;0;25.234537299388;0;0;67.916009745263;39.439726857729;0;0;129.73060580637;0;80.937788761067;124.5913408698;61.299445424162;0;0;22.024586504701;22.665682638595;0;0;0;0;0;33.933098616425;27.369876846837;0;0;0;0;64.229946600292;0;0;0;0;0;0;0;0;0;0;0;0;0;0;0;0;0;0;0;14.590653152972;0;0;0;0;56.993882191966;0;45.481057279387;66.13985811149;82.793201850506;0;0;199.53978490551;66.594766066432;230.92217814951;0;0;0;55.499703229555;25.013476433446;24.244001169513;0;0;0;0;0;299.08558045545;0;0;0;35.174920072099;0;0;0;91.152302918179;5.4617351406712;0;0;0;0;0;0;20.718942768334;0;48.591332822789;0;0;49.464839894229;0;0;0;0;0;43.999787370144;16.815152504063;0;0;0;0;0;0;78.862251277286;0;75.797771663035;47.447805366457;0;0;0;0;0;0;0;0;0;0;0;0;0;0;12.23154630736;0;0;71.107126563694;0;0;0;0;0;0;0;24.482685038385;7.8732400230716;0;0;46.818315019434;0;0;106.52058343974;0;0;0;0;0;0;0;0;0;0;0;72.512151404865;0;0;0;0;0;47.26527544339;0;0;283.21266480155;53.848412928852;31.961433717968;0;89.939685300487;0;0;0;0;0;0;0;0;0;0;0;44.875138833129;0;0;0;0;67.931272926422;12.849379085984;0;0;0;74.036604962054;0;0;0;0;0;0;0;0;35.641111257106;0;89.127746872334;20.806048385417;41.057295626791;27.0431652001;0;100.39557054147;0;0;0;24.98252116538;0;0;0;38.325945548507;0;0;0;143.34330137711;0;6.7207776868744;0;0;44.027310127025;33.998456342946;0;27.089617952926;0;0;0;0;0;0;0;0;0;0;0;0;0;56.794230340475;0;0;0;45.995649879606;2.0186450762058;0;0;0;0;53.272337307105;0;0;0;262.65846593995;0;70.853904196074;141.24165008705;0;36.820962411175;0;162.84278465107;0;0;0;22.107245256782;0;67.511249114649;0;110.42799208063;0;319.23006740525;0;0;0;7.1528387879953;51.267549588218;0;0;47.320816872142;0;0;0;0;0;0;0;0;0;17.413342826806;36.317801020612;0;0;12.4944473511;0;0;0;0;0;0;31.404661244736;0;0;0;0;0;0;0;47.944196181591;0;0;0;0;0;0;0;0;18.951756312417;0;31.198822387172;0;0;57.57159952425;62.092212102597;0;0;19.428252016005;0;68.384984008434;59.610835872158;0;0;0;0;0;0;0;137.48253760472;45.675430653572;0;0;14.055805552479;36.50266739831;0;116.43546047078;0;67.327333801662;0;21.79181561091;50.65498154724;0;0;0;0;0;0;0;0;38.553827373229;0;41.175774081083;0;76.100584351099;0;20.60172098127;0;0;0;42.407238109797;0;133.84684626235;0;0;0;0;16.400653030504;0;0;0;31.954983303139;0;1.5352891416364;0;0;32.706563763157;25.528148660821;0;0;0;0;0;0;0;55.507672691622;0;0;0;0;0;0;0;0;47.548780222879;50.988235880796;14.619363139109;0;0;50.239426584498;0;0;0;0;0;0;0;0;36.538904040709;29.325707753236;0;0;0;0;0;0;113.57179148194;70.616925669742;37.632364997858;0;0;0;0;44.174820033096;0;0;0;50.528404097244;0;0;0;0;0;0;51.477461822131;0;0;0;26.706432311305;0;32.568811892095;45.095984320395;0;0;0;0;0;0;0;73.185062724331;63.268686907329;0;0;0;0;0;0;0;0;39.199498953037;133.79939294932;0;0;69.601264665059;0;29.120127340288;0;0;82.747753465618;58.690610676218;111.79621902469;22.798563068675;0;0;0;0;0;0;0;0;0;0;0;96.711180129428;0;39.745401286373;100.64415965899;0;21.576071453288;0;0;11.783823406228;26.319105594093;0;0;27.523498037928;0;68.553825071949;0;50.858817350338;0;0;0;0;0;0;0;0;0;0;0;0;0;0;0;0;0;0;0;263.60984874377;0;0;0;34.159934414947;0;0;354.80108308028;0;0;0;28.479259888927;60.056124037057;131.14885190693;0;0;0;51.644112582997;0;0;9.1494929002925;0;0;0;0;0;0;0;0;0;0;0;105.08694490853;100.67870949668;0;140.4498237598;0;21.519402471473;0;0;41.377635060395;0;0;0;0;0;0;76.732776915209;0;0;0;0;0;0;86.599413760628;0;0;111.74308924638;0;0;0;0;0;22.71714826753;0;0;0;29.330222508393;33.718771056407;40.132257800603;0;17.21084319428;0;53.693019389278;0;0;0;0;47.315992018713;132.76057498841;53.506487848299;0;95.579593963941;196.35069451631;0;62.356882510018;88.84512475743;0;0;0;0;0;57.976689496754;0;0;128.57668607027;44.54780375777;34.713675316612;0;0;0;143.10975832722;0;0;271.93091642887;104.97203776497;120.10873384385;72.955066499488;0;11.644239977082;0;45.207058704828;0;0;28.539828863348;0;0;0;0;0;0;0;44.64166432157;0;0;0;0;104.52967714158;0;0;0;0;0;0;112.19670896502;0;0;0;0;0;0;0;0;129.11611885767;0;0;0;241.30387254835;0;0;0;0;0;0;0;43.4860541866;0;0;26.544735285018;0;62.532292541457;0;48.659922729838;0;0;0;0;27.047177480668;0;0;0;0;0;0;0;127.13561852793;73.287527328696;23.568279934418;0;0;0;0;0;0;111.66628477096;0;0;0;0;0;0;0;189.81477016314;0;0;47.256366246573;0;46.357561422071;0;0;0;0;0;0;0;46.361232794724;0;96.527182290569;0;0;0;0;0;0;0;0;0;0;0;71.425603906941;0;0;0;0;0;0;8.5646943084509;65.202472808876;0;0;0;56.583656460438;29.162094421485;98.977346749143;0;107.34726463345;72.191473771693;87.131762776933;0;0;0;0;0;0;0;0;53.815092417009;0;0;0;0;0;0;0;74.060708209391;0;0;82.169251653505;0;67.202268628902;0;0;0;0;0;0;0;0;0;70.682920252831;0;57.281554732534;0;139.69326495007;0;0;110.44232488042;39.69776707236;0;68.005660378833;0;0;134.23287055251;38.694068757279;0;0;0;0;0;0;0;0;59.08679980402;0;169.56799884237;0;31.120770196548;0;0;0;0;34.099791119227;0;0;0;0;72.996145954936;0;0;0;0;0;124.09797084703;0;0;0;0;0;145.45772879225;86.213871099271;0;0;0;49.515632846472;0;0;0;0;45.754546214851;211.83862203319;0;14.337072209218;0;31.80177497757;0;91.434433038085;0;0;0;13.967861633027;0;108.54631738443;26.385759390942;28.460813525436;0;0;0;0;14.71443815373;0;62.056252561125;0;56.631868275498;0;69.860059323448;0;0;0;0;0;0;0;78.0937715682;0;0;0;0;0;34.410566904586;0;0;0;102.38308873084;0;0;34.745438789728;82.275415855756;54.489022143084;0;0;0;0;34.167056730963;0;0;0;0;0;0;0;0;0;0;0;0;0;37.951447866188;40.736690796545;0;52.716057187017;0;0;0;0;0;0;10.747467649029;0;0;0;44.69057201826;0;0;0;120.6918445164;0;0;0;0;97.015209215035;0;0;0;0;0;0;0;0;0;0;0;0;19.677234060907;0;70.863192104427;0;150.05036250534;124.56119429632;0;0;0;0;57.899414436682;0;21.837467995301;0;0;0;0;0;0;0;0;355.55004258898;184.59047205302;28.190364937647;0;0;0;82.729411777165;19.991141041445;23.694223186343;40.499516390511;0;0;0;0;0;0;0;0;0;0;0;100.62241512518;0;58.084605186983;56.139648533795;0;0;15.071418221597;0;0;0;22.14500198192;77.918841026108;0;61.039591604778;71.826309202396;0;73.810756787096;0;0;0;0;0;0;90.184703295844;29.177409941009;0;0;30.199672993829;13.72909776639;0;0;0;0;0;44.123642272962;0;64.608296306899;0;331.16126676072;0;0;0;0;0;0;0;0;0;0;0;0;0;0;0;214.69397068235;0;83.117326220039;223.62048842622;0;0;91.685001283659;0;40.526337734323;0;0;30.051997610658;0;0;0;8.1253823084802;98.478334467402;0;7.8520843557104;0;0;0;0;0;0;0;0;0;0;0;0;0;39.159319895237;85.616415372885;57.100855670716;0;0;0;0;0;67.837000621398;0;0;0;0;0;84.359860140366;78.125843591998;0;0;0;0;87.170688298688;56.755206070917;0;0;0;0;0;0;24.698139342552;0;0;0;0;0;0;0;41.774442634087;0;0;0;0;0;0;58.543709460888;42.713490199673;0;0;0;0;0;0;0;0;0;0;18.088080612359;62.67676070695;0;0;0;29.340491564833;0;0;0;33.299667345032;0;37.417485933432;0;0;27.330197731308;0;93.870973857032;0;0;0;0;0;0;0;0;0;0;0;0;31.972170729039;175.26527995029;0;0;95.124682011325;47.352545038056;0;0;42.748341020571;24.032156495303;74.476975222479;20.265485890951;0;46.742099000389;37.848932322672;0;0;0;39.092897500341;0;58.826613645967;0;0;0;0;0;0;0;0;0;0;0;0;44.055178144118;0;237.41244612931;0;8.0033651301953;0;0;0;40.193761634991;33.556083071452;36.86618706681;0;0;0;0;74.875338792746;0;0;0;0;0;0;0;127.86404450077;0;0;0;0;0;0;48.742517728777;0;0;37.420010441778;0;0;0;0;0;374.602367262;0;43.613590157509;58.255656439873;0;0;0;0;45.640449382404;0;0;0;58.049610419729;0;0;0;0;142.38625395661;308.4917461322;32.580246189018;0;0;0;0;0;0;0;0;0;59.593685035272;0;56.676228582082;27.487804768156;72.535868657418;0;61.774456251286;0;0;0;0;0;0;0;0;0;0;0;0;190.50795908429;0;0;0;40.740813513902;0;0;0;0;0;0;0;0;0;0;49.781803200347;26.473327189913;0;0;0;50.923249098497;0;20.072965641263;31.451842363296;49.085655226549;0;0;0;0;0;0;0;0;371.87394227725;85.243899070513;0;0;0;0;0;20.077693887439;0;0;0;0;62.0473845292;0;0;13.393286173195;0;0;153.31652024322;94.852831316476;0;114.24269897711;0;0;0;0;0;0;0;58.67857568119;0;10.446427955127;41.667856138713;0;0;0;0;0;0;0;0;20.946369910335;0;12.126340995245;0;0;0;0;0;97.165539570967;0;0;0;0;0;45.786238993427;0;0;0;0;55.677337881426;0;0;0;0;42.579519103329;0;0;0;80.184789987125;11.372768372017;0;0;43.893293645583;0;72.714412687854;0;22.331850852632;0;0;0;149.96103574876;79.072649041754;0;0;0;0;35.243336039423;0;97.585755312797;0;0;0;0;0;0;75.225407319028;97.484968032911;166.15570238112;72.789166140502;0;0;0;0;0;10.968890621961;0;0;0;0;61.027747484446;0;61.719919009476;0;0;0;0;72.510282182736;0;0;111.0763679986;0;0;23.439275530621;0;0;0;0;0;0;0;0;52.345190365577;0;0;0;108.0586528758;0;69.439171371567;0;45.374595424583;39.549587965692;0;0;0;0;46.064451813931;0;0;80.062563953032;0;0;0;118.39532292123;0;45.116497390518;81.52774910301;67.304042399302;0;39.079376135504;0;51.563018251297;0;0;0;0;58.431903575545;0;0;0;0;75.760005130935;40.245021407655;0;33.187288501918;0;0;0;0;77.329553788854;0;21.609955792838;0;0;0;0;0;0;0;0;0;84.357225921802;231.49284632948;456.01099666031;0;0;0;0;0;0;0;0;0;0;237.15758337299;0;73.410909523699;0;0;0;0;0;0;80.632101363633;0;0;177.384858335;0;0;0;0;0;0;0;0;0;121.64036313845;0;0;0;0;0;0;35.525277720584;0;0;0;28.344271077825;78.325079851643;0;0;0;39.260134310719;64.579299631264;91.11528271813;1.6013881439919;0;0;0;0;0;0;41.87532991793;0;0;0;0;0;0;80.624632962253;0;0;0;0;0;0;0;0;51.763482704457;154.3352910158;0;0;0;0;0;0;0;0;0;0;0;45.17526963167;45.008520308763;0;26.973739886147;34.704894629654;0;53.310391840462;0;0;21.677213069406;0;12.294733105049;0;0;46.168364349786;0;0;0;0;0;35.995194123099;0;0;0;0;0;0;0;69.197600946002;0;0;0;0;106.2714359241;78.356388858475;0;7.6395847621948;22.939803739234;0;0;40.04252252723;0;0;0;0;0;106.08462156315;0;0;12.982652594344;0;0;0;0;0;0;0;0;36.188154024923;0;0;0;0;0;0;0;0;0;0;0;0;0;0;0;0;0;0;0;25.726672558795;0;0;0;0;0;0;0;0;0;0;0;0;0;0;0;0;0;0;0;0;0;50.249812340552;0;0;0;0;0;0;38.986627856093;110.8861002583;32.666483479441;0;0;108.31506019226;0;0;22.007059751372;0;0;0;28.513699664109;0;0;0;0;0;0;81.067203106848;0;0;0;0;0;0;0;0;0;0;0;0;0;0;30.279341112956;0;79.329666155384;0;0;0;168.27844439758;0;0;0;0;0;0;0;16.605962856551;54.387495641785;0;0;0;0;56.03189758356;0;0;0;0;0;0;124.03395108948;0;0;0;38.699439124399;72.046308965203;0;0;0;21.138146862683;0;32.567357399967;0;0;0;64.512629396463;0;0;36.104876793638;0;0;0;0;0;0;0;0;0;97.479736583744;15.778758554339;0;0;21.416132885751;40.865860029472;0;119.95493115759;0;0;0;0;0;49.411529226758;0;23.864349224997;0;181.81625347239;0;49.181577378823;0;39.542611227102;96.250211327664;15.435068727101;77.772623024109;0;50.748862203694;0;0;0;58.659160630661;0;0;0;52.846614363912;0;46.20221776212;0;0;0;0;0;22.622741962828;0;0;43.435280399146;18.249528255676;0;15.24921614698;0;0;0;45.662337968459;42.000633368507;0;0;0;0;73.338771068611;0;99.814928019009;0;0;0;0;142.64824886171;79.031840841441;0;0;0;0;44.747944053548;0;0;0;91.184824884728;0;0;0;201.60720177197;0;0;0;0;0;57.622156285889;0;0;93.845468842129;0;0;0;94.402464609055;35.503958218962;0;53.845155174;0;48.989816914706;0;0;21.441567260429;0;0;153.62773374377;0;87.378076750522;0;0;0;0;0;18.683234442042;0;0;148.68112836059;0;0;0;0;0;0;0;0;0;0;0;0;0;189.84282506185;0;0;0;0;0;0;35.711586865632;54.894479159901;25.651757422972;0;0;0;0;0;0;0;0;0;0;0;0;0;0;0;0;0;59.170661739975;130.10048789814;0;0;0;0;0;0;74.923690511867;0;31.015806647418;0;0;0;0;60.053876263408;0;0;0;0;0;0;66.105457010124;29.014163490132;0;0;0;0;34.663525209374;0;0;0;0;0;0;0;0;0;0;0;0;155.14763311616;0;153.49947578227;0;0;0;0;0;0;0;0;111.48419231994;0;0;0;0;0;281.21825398979;0;0;120.93512495564;0;0;70.403408031353;0;0;0;0;11.720616478497;0;0;0;0;0;0;0;17.025091879379;0;0;43.362604933286;0;0;8.5799621916191;0;0;0;134.46281073131;19.882496492983;0;29.759623302594;53.629559038316;0;0;25.092896637909;0;104.38886330117;86.331028516387;0;0;221.93942577865;0;0;249.17119001246;0;0;0;0;214.40273932393;0;53.410124899669;0;0;0;0;0;32.701277186429;0;23.385277006652;0;31.972973174316;0;0;0;25.634486126399;0;0;0;0;0;0;0;49.600920765596;0;0;0;207.22319714928;0;0;163.02894063291;0;0;0;0;82.034836308943;0;0;0;0;0;66.361324615734;71.794867113236;0;0;0;22.725012116571;80.852274893123;0;0;0;208.53380275281;0;0;0;0;0;0;100.46425071081;0;0;0;0;101.90374176611;52.033198598393;0;83.901745133284;239.67345670841;0;69.449053406444;0;7.5626144710805;0;70.100392626852;0;0;0;0;0;16.354792086744;0;0;0;0;0;0;92.350606795258;0;0;120.76569039866;0;0;26.481006995429;0;468.51112979056;0;0;42.383505262786;0;43.888466404431;0;0;0;0;0;0;0;37.365187226837;0;0;151.18225161059;11.89554081866;0;0;0;193.94737446921;65.952925240264;0;0;0;0;0;20.795159535426;75.928420306528;0;0;0;0;0;0;0;0;0;0;0;0;0;47.886058277598;0;0;0;0;0;60.469724895903;29.499756481037;73.2160749079;0;0;0;155.13033186517;0;0;0;0;0;0;0;0;0;14.827507780758;0;0;0;0;8.4087960997687;16.338845703425;0;0;0;56.266521539335;0;0;43.121513367212;0;0;178.38240579496;0;16.757534197778;0;112.95740671759;0;0;0;33.025242125234;67.180967989324;0;0;28.326851501331;0;0;17.516361409405;0;27.336351755148;8.5357497649631;43.699441530985;26.461738092116;0;0;0;21.979446013663;69.073045132562;0;0;0;0;0;0;0;0;0;0;0;0;0;0;0;0;0;0;0;0;0;38.524147301441;0;0;0;0;0;11.917129433219;0;38.301378527323;0;0;0;0;0;0;24.010986707966;0;38.880982451761;0;0;0;0;0;0;0;12.197727718566;57.027793297349;0;85.111349450848;0;10.512338069017;0;26.560129890772;0;0;0;0;0;30.643439010799;0;0;0;0;0;0;0;0;131.01035526677;210.46796864699;28.926223983222;41.916656180465;0;0;0;0;0;0;0;0;0;111.49290802164;44.705331552513;0;0;0;0;0;21.631160148819;190.82155038113;0;0;0;0;0;0;35.172913620235;0;0;0;0;129.77305746433;0;0;0;0;0;0;37.299418340416;44.011554351325;0;0;38.594079472314;0;0;0;0;0;0;0;0;0;136.84932015256;20.781055135602;0;43.732571811807;0;0;0;0;14.358505158314;0;113.63558518293;0;0;0;47.102213512844;0;0;32.151404889018;0;0;290.17389496094;0;0;146.18021474828;0;0;0;0;0;0;0;0;0;0;0;0;0;0;0;0;0;131.26349470071;0;0;0;0;247.951909188;0;0;0;0;140.93611375284;682.31274004634;0;0;0;0;66.288908380195;0;0;0;0;41.727591173971;15.44778324532;0;39.900456772597;0;0;0;65.032456980742;0;50.860799021786;0;14.80706503494;70.804109170076;0;0;0;0;27.647303300165;0;0;0;0;0;23.272765183169;0;0;0;0;0;0;0;0;47.171209612925;0;0;37.241629374462;0;0;0;0;0;24.85460840171;0;0;0;0
322.13457670492;0;47.085968712665;0;0;65.233263872886;60.12990227457;31.610246755407;103.54061117516;50.775143851543;22.743107973577;0;0;109.12257310104;35.635528113678;152.16803544742;0;0;0;128.64030109411;85.752136982613;0;52.816069570767;0;475.55507077912;222.42696162952;225.34989892178;250.16745913076;36.43410855964;41.019007812401;0;24.797887687187;0;37.845093813861;121.83509833001;91.921845574104;60.321423217783;77.81151415414;54.017527283175;47.612538725738;37.385482087472;52.915314672097;65.130111734075;55.88831736088;64.50419344478;90.071795955769;0;128.93312414631;128.29820769619;121.63055553305;0;133.58861338275;77.889445652732;110.31418879537;75.013666174177;116.04711641216;73.868071039928;159.37388426003;75.182936749584;0;45.93114871898;103.29374956499;106.50511905105;0;128.21129088935;90.160227977943;84.931522049246;0;95.418428357032;36.081028061555;50.677907532023;61.661260148739;0;109.74458072125;0;0;49.839215003671;146.38031404366;73.342784113837;0;0;121.34213601017;159.78573342063;219.16934359777;0;0;157.90470951522;0;286.57752934616;280.00564033441;77.505706024593;247.0843853154;146.18626471437;105.3152193354;260.85132603739;0;0;757.89533974928;236.16352302745;234.78019077038;0;352.7925502013;547.88807995691;429.86023717604;130.78196751881;144.41108548166;197.3185583703;0;229.76728917258;0;224.3026038209;86.114203659127;151.13747407104;127.16075680154;223.09618876895;170.20827139008;266.69993358289;237.51215343186;275.82645433377;130.39745533138;143.056360314;103.10245118584;53.756358059238;36.693160816713;82.840213491876;59.12333430065;0;0;72.414467715297;90.514147306172;0;0;0;31.729704563444;0;107.1984220937;103.21462797608;170.36589490667;353.36803000109;142.41274700152;396.10287477134;175.55171969212;133.38952473922;116.17158166219;95.128155296204;67.195647298051;116.10590006393;0;193.5887888614;115.97306413169;95.919354912481;53.576895180566;308.98947443601;99.410678025888;170.36225721654;204.19291864395;68.915413186045;0;64.954771163717;98.908091251031;0;71.713565970722;0;68.145799393917;77.218325123663;117.92557856878;114.52176797075;106.58189950905;198.80691521672;85.596018139206;0;136.87856010388;137.9060680971;81.740322232025;226.92359084528;119.29822466351;69.995246306048;46.656235465101;250.57684916248;77.666444297897;122.27740303371;140.12727282961;43.629507827783;40.105509175478;126.16482551302;199.7200905843;165.65506848711;149.46849586607;148.740632543;228.76257535383;178.60034220439;0;177.00295066934;90.116222537476;395.03925750903;239.03942770536;129.70592671774;0;0;190.47953696202;108.93994504857;125.7981306434;126.37303926765;0;127.57432079903;235.43004125549;140.61400953165;199.48121836076;144.13409114234;0;110.06230780195;211.99885720653;240.25162548163;0;125.4331648616;80.844307322792;0;336.4988091732;0;126.44533404136;154.29337788377;158.96026618645;278.24573808173;416.79536957461;108.36366869949;126.40627348496;0;92.388798431485;57.369763820521;53.481066193567;139.65415162949;74.94372643153;105.70145840541;57.074956546489;0;125.01792728791;25.423973283827;0;249.67642482737;84.857294270078;141.48797476858;109.61625721046;142.71555769267;140.26370871883;99.074768609093;77.188661151713;108.79037859311;122.77348619632;66.603529014913;210.89900536589;88.32598765758;126.89067158677;0;162.9172090189;80.623790396423;129.75838759679;148.50195604041;119.74785257129;91.227932528845;139.14869986431;109.40108432899;122.8028784332;103.87604571688;120.79887923461;50.353853036589;177.63626363896;41.136305626286;0;0;76.209326493339;112.49615404803;120.1935337383;125.15178269572;116.86383634487;261.97050607419;0;78.46814293755;113.75305513706;138.17687539844;128.06819900769;163.09144070876;276.46064190723;38.408920607629;108.71054758685;0;73.381448415667;0;0;206.4285805311;186.94746838235;132.62034609811;0;124.07201311333;129.18471022726;197.45476896322;106.53121001266;0;55.31398325083;192.88955367391;122.96260799721;246.89298260806;0;0;260.58941663445;140.92930481588;314.29870095768;119.85610427669;70.211356206906;421.69532641067;0;168.06498522593;282.00243715312;177.80982180185;0;148.35242793821;548.36689875462;0;109.12993659122;0;70.444405412334;90.44950627374;0;148.82873947872;60.684117813869;219.52824714387;85.91289069514;90.894474218627;0;110.12473683483;0;131.4074367198;68.305619493905;140.1040875699;52.102873870516;71.28987757312;224.03541212565;121.14928907275;134.78949749006;107.29815918977;163.92538778018;167.27784091153;205.12933377462;36.552114112009;0;132.2901720005;0;72.24077206994;54.748909983666;98.248168075683;0;137.8498076763;193.3104451885;0;75.644160321823;109.40080609152;0;159.01010199568;160.62129199865;61.8838759042;171.38640761506;153.50347483507;220.32544746229;127.47261504266;129.45569520804;509.75214039047;116.8579309924;34.043609867667;0;44.853609828408;123.34411940109;51.418013937945;0;0;75.732708062848;271.14330330116;203.04348469944;58.42678074603;160.61193344117;106.71676752828;305.98614353105;232.10332095991;0;0;0;175.42632360709;0;53.331517807449;135.74765583254;91.484519519058;113.70600209774;37.830929713359;162.57386802734;0;230.72136578164;71.950317939677;0;94.820031461675;57.985367891491;167.06009178097;191.62522502455;177.74657705367;212.1444931949;252.14888859858;159.71113951103;141.23485143599;0;419.22731778121;168.16840947572;26.357483747622;0;143.3958561621;166.14485925123;503.84260261495;292.50097131023;170.36019727671;158.09596147156;93.920131129333;0;68.311254173982;29.891793842427;101.41751779635;235.26507940421;113.78154155802;128.00053530316;0;86.319851061354;0;65.07138440608;80.519603681825;69.930466247778;55.818103993567;0;0;28.906113024015;0;49.504265864635;49.991835206406;173.62528081879;40.556408485931;123.5818241561;81.986749080254;147.19431389332;0;82.685203783005;81.603559480574;124.32044941081;104.50282926584;150.7913733784;71.590940282545;355.10045113874;105.77114968027;112.13086982838;38.239239810874;88.94336032426;63.235303270678;145.4503496526;0;134.66288344715;93.190446076993;181.6754585061;95.338672026738;79.175190648572;15.549916800316;81.612140226997;120.44709406632;42.161480713626;0;54.91861518968;28.241282258724;0;269.20396134422;0;129.18460424473;47.575946207718;25.943223425059;64.079409661331;113.04412426752;120.5758838069;58.880162696579;0;0;109.0575207136;198.68307807842;123.86669418161;144.29505586867;544.56938488074;439.91152489955;171.42578145452;132.85105701257;126.37942562605;88.098477178415;111.0037781346;180.50043599877;0;97.352473182786;0;109.58537702555;100.87129879391;147.82202873059;110.64237940815;186.48646501225;190.50701006983;0;101.94465917092;43.989083620871;90.621065624334;104.96013438906;74.130105485667;34.387689145066;116.47617779087;43.626626707402;45.625247186115;63.230041727543;221.7557846813;0;109.2031229476;102.79013458156;39.410896871992;50.258811833335;16.064912688798;0;74.274947226183;88.798691297151;65.286174305303;0;0;123.30484065161;0;77.508916422655;142.102009332;118.97507413806;0;112.58315182391;127.22715760931;104.01960178643;156.5930993358;62.141519497452;59.212727602733;117.45629397276;286.58777942254;170.14634249425;89.061777388722;141.32503595158;67.527028617491;232.38919215558;336.56130968562;89.925172757808;77.489899591463;0;0;94.253284474929;0;0;159.02644623831;149.11195461135;91.159035144575;37.736390770522;45.995801459578;233.12408872402;0;23.516201307365;52.090864826595;54.677310617912;100.49001839522;0;103.78276436605;257.19311640569;196.03825138031;0;0;239.45324566996;134.26685972497;123.94664896277;106.49747292497;132.25394448454;242.5537035171;77.754453443195;68.085951647315;0;171.86328806542;179.71063805202;197.45788932798;263.30811768517;113.34687755395;244.75423865956;599.99835832228;166.10790063506;155.48347387393;55.93705481406;0;159.77568866276;110.56991081913;182.44034950497;162.57852111371;56.198474808784;150.76713990838;225.17233738195;0;0;0;0;210.61194926576;64.684596285691;155.22397155796;126.76374920001;43.959398811594;0;0;123.90472364026;143.46895065547;130.18696901279;0;69.855655944458;0;0;90.496356878509;98.849598197918;262.35971272409;174.35499079583;0;0;183.62046157241;0;172.44014115019;0;61.389804678525;91.24847894326;57.051493239869;63.433573498364;71.235550111941;135.29199870602;141.08156647846;128.75121443432;97.972602970862;95.250364049658;0;98.005004342027;126.4830581912;237.56835230648;134.8121713319;116.90199214891;0;254.03721789889;121.61457739977;91.961391544089;233.62787867035;0;100.96276116512;22.90401992406;82.82989697355;128.45959119271;130.58707925001;87.585515455534;153.67985127293;125.95700747438;506.59902139822;161.08180382062;128.53651940827;181.1366770143;91.811296146488;0;272.06105883729;116.87699372612;176.93979692938;90.631373151449;131.35721805107;115.13437351511;130.28923463775;98.724125254494;67.57733700293;371.92495249478;0;99.435583014324;0;135.09546881952;103.06206593317;60.027169077584;194.64880473047;117.29443690691;158.93075260522;147.96618342848;182.95048655677;213.86690093564;198.86809727356;853.40407757481;305.60268391615;229.71311974906;295.81975295471;569.74913317166;196.00247851188;160.13097667789;328.67230637094;169.93749874133;145.9581377833;86.268159806916;98.065508503267;101.72322604349;16.932907458157;31.322087680178;107.74995361406;212.41227887415;0;0;147.96494611348;88.319069340709;40.558513897124;167.88521972426;239.16118989453;112.20848956402;299.45415810186;82.093591296668;93.155301427324;0;0;61.634646177229;69.020801020151;61.884149585033;93.934256711755;110.64487434675;61.108540727749;65.286599156808;74.295230746254;116.39078073716;177.30652711791;159.51870516287;0;0;0;52.497062900581;0;53.868906999899;124.10068333109;341.09357545291;138.95913240232;79.0717443632;188.88676015719;265.73955464253;144.17611669472;145.35138329094;101.07870157971;65.401731801795;227.4565364585;124.59929959337;223.53192801062;91.997645126938;0;0;0;0;68.794268543911;94.095600690467;252.25508413846;234.39334693861;179.1407140649;123.20309838478;376.46820857491;100.19114649361;104.29816017261;493.54690658961;532.60209371647;88.225354757508;174.57743115683;99.329129682297;171.00189318062;182.8893121607;231.27774304492;245.41767854892;149.23029893588;128.05246870937;101.54726000799;190.63687079653;0;0;0;56.829916461331;0;223.49338902812;139.29355114643;108.09472326488;183.01213078657;148.19988087527;292.62147142898;151.86241670089;137.5835665954;90.471452338456;233.28866795249;360.97249222283;0;104.27405346122;505.00956529423;143.30037942072;56.545576566626;127.72478858144;286.16651591059;64.491604277525;79.106535845837;27.820463229391;29.297778546894;94.857819506045;128.95841030351;141.33792242873;195.48923737453;451.42114479295;215.26742208121;332.45941293369;170.71555794314;117.51058246247;148.10869907467;250.77312233289;112.03905258063;125.98495336456;174.02936060847;150.21399652313;122.09276846599;116.78799289674;117.01398968253;70.954216867078;135.90742536455;70.412087240109;127.37694068731;84.800477491615;0;43.960392280492;39.110364969201;48.716056538697;34.997898355426;0;88.180511405912;141.53444259084;188.24359743744;60.184302817753;0;142.30470375803;136.89848864161;186.80592417918;308.01058532894;110.80026271719;284.97015140824;130.28709821357;136.8164560605;113.94157702826;489.05867430452;191.5925381845;256.95336068783;87.031958946054;0;118.27298485195;86.935888277052;0;172.52602069616;142.45700847774;81.479876330025;66.46431961411;0;242.06095776812;145.31862701506;0;145.92610273985;189.54806384945;157.28572495397;417.42736770105;91.530524135446;966.86548063598;285.7260279271;299.82029801624;218.65735030616;0;228.51820955024;0;125.57516306897;126.09594954942;130.33973676744;142.69914431674;0;0;0;126.06928377127;0;352.01280272008;230.65652379533;182.90327610609;172.76483333013;242.17312329539;0;155.52396744371;224.66079863265;168.58013950095;112.18132239217;0;95.03511404172;54.964227289939;0;126.88913513901;55.220727995433;218.25006479946;124.06829091745;108.93377945187;62.743664668711;79.827500734367;89.659339304139;144.99047767529;170.09645223423;142.36447356022;88.44639035654;143.78694569754;0;280.92320187652;149.58335386049;136.20372003931;140.56186109484;96.25414617229;68.114532137686;121.58532444173;111.29481664706;172.60905872567;101.4503264339;243.51909326691;113.76104917813;0;184.06208786315;0;60.410066018126;140.67396484206;118.47585164449;382.7174432243;90.005733465079;87.012069475914;131.78081891987;84.794116685692;133.15495522892;114.75241612969;159.53928657752;373.94403664826;429.1745735278;0;120.58189733888;0;0;0;177.61284756471;382.73090413321;121.07039784539;158.41031095415;93.610527312384;299.94860265037;221.03346300744;352.06519840969;217.74415383795;166.36815359206;0;0;192.59172058688;156.9700036811;161.14420890081;134.70580100353;167.70907262389;126.98948191958;179.07043716895;0;211.84205545562;0;105.86388068623;320.45334135083;116.49745676623;96.865627496209;41.92594786358;229.01963518226;130.16381431507;122.39634910948;245.70047004605;206.08696948534;277.63235131604;234.24591579942;103.86347212269;273.78937417816;0;112.5853874288;105.17161386877;0;109.80378498539;61.354651034566;75.291540769888;114.43021726894;159.52761854084;392.54848913734;295.67061927193;125.23494381363;173.02118328189;289.6313026294;99.567086887358;293.48235449707;0;251.70690661913;81.536993355458;181.27199732782;144.97346970512;94.037899172587;133.35724776752;149.49185222375;164.31409722486;132.43658532444;258.79715964892;191.8258975204;137.38064086563;169.13314759631;231.40189209013;74.962159212844;125.5869948549;234.55436795023;323.5793618887;0;92.207295687846;252.07209655125;356.03565943824;146.14177272153;236.50928407347;352.10570117307;0;54.415353322676;56.875544608018;47.627916281398;153.93142256025;0;176.529283471;290.13143102202;223.70219834829;131.28594436384;106.07094356782;50.907783129628;269.77764486935;394.17170055643;962.88571912011;0;341.98060355052;0;85.040629462349;141.42271806771;236.79079336726;275.42575642681;146.32827324766;414.2236560989;205.23696118627;223.76271339262;138.54612515006;63.496378109644;203.91700614736;115.77507556132;202.45790557658;466.32261116815;0;343.51443415474;412.42049173646;352.57736344664;194.76423645399;179.40208701539;236.5015154149;62.063003072366;94.244894261895;128.12307841515;133.15156532269;207.18792464103;0;61.251962098747;85.294830188961;67.782135529583;0;121.65704326723;150.015090031;56.760950230315;61.122402892659;187.24322809782;177.06994166411;237.53299834958;0;54.051574888638;0;299.2273278012;147.55835630452;115.69020198353;79.819613462972;144.50594760973;0;241.21131377264;61.662591754703;73.114682877508;95.508651707842;0;278.36338228572;71.409616222234;120.86306034438;382.63903921932;0;136.29024723086;216.97912088831;73.830952832574;244.6694685277;113.94142749718;89.969461695086;0;0;138.52523680245;158.95667128568;240.15839984267;308.335195063;74.490244835546;75.097616894216;101.1617623069;0;211.48523882772;74.513717515059;302.25613416807;0;177.44455068156;279.20388061271;135.32289649739;134.43288694724;217.44290026548;352.98718560517;253.1882884758;0;210.83331204545;57.673157491196;96.379778660257;144.97643758443;0;642.48657732339;255.49845926655;243.97181042368;333.49067468832;0;603.10038205512;0;0;130.47865199518;482.96737619223;117.69628782906;127.47836541411;164.10156887648;107.71924987058;210.3552725787;99.836766686347;0;72.044410636883;75.508704636669;29.129752070903;59.830948239423;101.37642589056;155.7429371823;47.025097478251;183.94180921902;49.32552924593;108.79635874348;239.05381226822;227.952779556;124.64054457106;156.4363331502;120.74075850794;53.552819999509;129.43469230656;155.3353616125;84.317345258656;127.24402294106;193.64090748482;0;39.054178217599;0;102.99017167412;124.18164078283;151.12918629076;311.30645975102;0;176.65293996208;218.33019064202;156.64430454092;152.57133608857;510.86127711021;100.92519473299;88.888280694403;208.07541081302;205.36566293164;0;74.169390863542;159.34758805962;97.904048529798;0;0;0;0;124.20182861185;0;110.06556084391;190.1519982946;122.34228233275;353.84519340279;231.40296868294;195.49525993278;140.3231949512;134.67713770182;233.1662300417;312.48664227013;0;28.828196792489;83.430326443587;0;184.93422450408;139.18478401982;179.35068601625;121.36222267163;0;262.90988017669;173.23317979932;0;375.57764363262;124.0007555754;189.07857998899;49.233101508331;29.054005054295;94.389261759181;30.042552738261;53.312002169271;67.444759150327;18.842997911949;0;60.014669904785;132.61794938791;48.904453389626;36.133860286895;85.298373511715;45.218146242056;54.511388696812;123.26630958526;140.56537782861;151.93984683903;0;55.042078248617;94.276709352112;133.76100119351;133.64363532798;106.51826662021;76.632814969826;45.06689294275;107.21895333572;49.024452663423;93.086249012106;166.70911156525;145.22336169303;397.26940930529;136.28610142868;105.70429367041;98.891600620507;0;71.277445481871;63.535545439675;119.02144885581;158.46611231094;149.46499113205;52.623542929319;0;0;131.07280752992;0;0;52.480718964142;0;151.21362783367;0;105.06571321499;66.723411344732;0;0;670.77771480043;0;292.45074390132;435.56049372308;213.01596385683;152.26647382696;148.90823648707;337.74952390218;0;0;171.73722709644;248.51076938633;421.58150545282;0;195.6261516838;0;441.05609194526;174.00003946448;103.48921990142;259.1628177125;218.70581159466;122.40793904565;80.847530682754;147.95825560952;96.672201470417;0;0;0;0;250.53582129979;47.146252897503;46.786475550442;0;0;40.152704091701;71.427808090825;100.18342635939;185.46986805046;432.35990058595;288.31211831785;248.12046700433;164.57747324006;95.650774108603;141.30110409934;93.074569068892;177.17578692799;154.27896368718;170.76097306213;39.37808704549;187.64128985898;181.07658735218;167.84169320171;221.48472691628;135.06511194882;132.45697964033;0;146.80622698579;594.10178443896;178.49459972012;81.963433301486;125.48072005293;118.55099354714;178.00878353214;0;76.930235920931;85.247947143897;100.39172599583;84.284362633984;0;97.638193494883;48.989227124635;37.763065441463;0;123.28463304794;155.85253576056;0;107.94641321046;139.21059100712;178.5157358493;203.93147672942;90.610146254348;120.8990280826;553.95382528789;156.79454784373;98.544839034257;120.31940338224;101.35425012451;0;172.01070710854;252.81924874496;186.26673897825;153.96235280298;260.21507845327;0;0;54.355819874694;74.73045467808;162.53642708091;183.15164582231;245.36252179472;191.20969539101;99.900278809759;106.98226112925;106.92885749755;184.77434649971;88.039082077354;68.460156935333;0;0;131.71327902726;124.78675092224;100.07040359933;100.59274510478;0;105.90223172804;135.05078233701;90.005207543573;148.71397248277;152.95717585834;246.17818309526;106.60538181329;92.963143177988;155.12980922305;160.14332422181;95.039419155009;90.023437120119;408.42444911237;265.59867544923;95.560351467026;56.218962296355;47.917455243591;133.12011520335;127.18599784519;112.03231620352;643.3462482916;263.85552161542;294.68695196515;244.34959704721;0;0;90.160137425205;0;0;0;85.967711374037;266.62074837977;141.87683613169;143.76269842984;54.599318963592;133.77755342799;216.21750716238;437.84509850448;0;186.38494467465;215.75340155522;102.41709419931;96.61367361885;145.85004090983;205.38787012754;83.942340889871;134.76104429089;132.2570954926;335.85291133718;0;355.56762480761;126.50481321831;142.40816788196;138.92256673069;0;305.01713773966;308.62784807267;244.61538816095;99.405710450318;128.94374537937;107.39816002534;152.74976109849;121.19946470691;66.918462778973;283.74977167714;58.10808076594;103.70143774685;119.80894628703;148.26817995081;325.54562474532;132.23651979895;105.9786209967;0;112.05380618399;212.4449186581;120.15215719409;269.53479591421;245.880945903;78.527483276898;232.24402579794;421.23978690004;247.05111725545;190.60713885052;148.0660896829;0;129.24390553923;110.97396546601;0;113.59147953233;236.42309709116;0;85.736842704;0;49.254053549747;188.68524772454;559.40349941636;306.85287482579;197.46814942347;214.72453031587;220.14504918888;164.26698662136;132.21854886095;150.83933518331;94.956869984609;0;358.79732780336;0;673.39062961434;556.71998836881;194.23319183951;124.8913984666;248.98131536595;247.5942082042;237.69816655237;193.13119925903;221.1018230673;168.80885643824;266.46784533164;175.84182946854;124.43461277805;0;147.81773130192;85.040396001483;141.90178932724;149.61860973305;91.725707767061;117.81039127256;227.31532008739;72.852054979895;138.32163520585;92.431751510539;147.12729086;89.342691429082;117.22701008461;0;570.74751955984;0;207.07715706374;238.13494885537;150.13999228755;196.44007119385;195.71250479114;0;0;75.8762326428;48.260002480362;0;83.293549097479;110.23659594919;71.397562964193;425.90986702108;72.60604259344;123.88383219332;54.742267576183;127.55330373322;135.19966082204;0;121.64122334384;272.7671065573;128.67380079606;80.530826441733;83.254876844019;35.850245006227;88.582165515693;0;68.556339028492;80.042803715695;280.63437924207;97.468876233664;157.81060260212;151.6388232685;206.02075547764;156.53879647494;361.45496338714;270.55936928666;85.948331276847;174.90329665682;0;0;338.86043913676;213.49910350777;30.291343718474;194.41498582376;99.806483667036;232.97168085077;0;103.03901495912;139.84066840531;0;439.58721038485;171.47420934095;0;252.9878534989;174.41811560828;132.39017719671;179.66282819462;172.75877708378;121.58547735017;0;0;142.5051123686;0;71.881373310276;0;87.486509504533;0;130.13464908354;107.73544401363;154.37234796882;95.406132463432;0;130.12386760202;0;83.114486099022;119.9556672961;167.41098677037;100.7646380014;100.48286766627;107.05272498358;140.8311131795;305.73106081566;66.457263819701;72.74110689523;223.59556175764;127.58423094003;93.188409281233;150.02912273947;124.7630905647;138.37784717543;138.67659075867;161.26772928669;0;135.6862387327;87.315362385281;138.36920443358;0;121.86552019229;84.044873411403;152.93363659649;62.419551433152;46.674728499968;35.356923453598;36.655376458926;49.602790541854;79.647433502581;53.77804241261;92.912860656702;99.215017993147;119.96448805133;62.97081968301;101.17815179217;92.322235619818;555.73795601013;251.38703452581;120.09157679062;125.05692638926;101.17245923642;134.61113350223;90.449680604672;241.01966006814;169.30761683029;110.67202660345;282.3389971238;156.08192584803;231.66331324436;103.63886222885;0;237.06168901077;267.37382009027;343.33193604262;456.2383140864;202.43788957055;0;293.01463732916;0;125.65770139238;159.16560434419;798.82661845102;242.78440708281;0;0;0;441.88217138607;0;176.70529487245;177.77321222333;130.40468209925;229.29993811114;46.860386444625;0;78.966835932264;0;0;138.99599705866;87.087389573122;107.75332084019;67.382770661712;87.997123321841;151.66351634444;76.088737528927;0;113.59671716204;125.10553394847;38.963713129264;130.93547878637;91.792786108425;138.04154186051;235.51244857546;0;267.42983435921;120.44703996835;160.51873005041;92.796002932489;80.412419398352;151.12697598443;105.36148646108;148.01820979029;172.10894084326;0;79.556779055886;122.65995374856;203.35195725638;150.80947827338;187.64855132642;351.80324525166;237.55943172301;251.84432871722;182.79764372872;438.722646751;98.153781463145;169.66760197961;133.40695982126;0;428.0886468717;187.10035106854;0;194.43687896716;129.80510123158;0;104.56739094144;90.644282976561;108.82763691607;148.27894052365;484.23848338888;127.90014912275;84.512974923803;128.15042265208;73.452312551691;60.088267088097;0;178.65793461563;108.12999785183;56.088761664557;68.500488817032;168.65657472274;64.842368413103;103.62497807499;36.306216101624;27.467337377231;0;30.203605628681;86.577673487853;167.99344991265;99.334616895114;344.37344976007;540.87452940195;771.54161735764;77.323028030554;415.18139077482;0;197.03643776099;148.43953270457;180.64421698699;93.39213278334;275.18214653717;237.62534980962;196.59739408795;108.01890972773;146.81249638538;111.76978526913;119.55831918586;105.48616358428;0;669.80584632053;226.8797993835;91.720680903731;249.48567697827;259.69143260245;129.08355305364;118.15189887927;346.49178696212;0;323.29414396474;434.90349787493;121.04644433598;115.13986543782;91.776384188773;28.382751398971;188.36660254206;163.64826543152;233.94529960618;0;296.46497458697;279.47362521156;106.94207313825;108.68656648712;107.39598689239;73.145887121088;157.20843133886;107.6054835345;0;0;22.989176736356;52.755805480029;42.486381336358;0;99.577226408223;0;0;90.440189154285;0;160.466040868;0;35.283842801219;0;464.06743622848;195.28974337551;261.99471378086;0;55.516006100396;111.46465649973;131.45418612733;124.11608686669;139.26397037624;106.85154631749;149.57950051003;120.05442415146;0;104.8260513903;104.22271114419;131.56451037412;150.08539034951;0;35.87745872265;0;161.70979955582;139.8848651874;124.88593385196;142.61955030313;448.25128374687;291.97646392698;0;148.72307867505;95.017987318499;109.06758575131;126.03916587088;104.88590376962;0;251.59436724707;0;0;101.16032765723;0;74.079657696243;60.035177514824;32.080702840077;18.510900800622;96.407059790633;98.136713302204;0;0;88.446224329542;62.36791060933;0;79.547426502752;81.51192891001;95.602215197395;37.884923557515;45.805436510663;107.02711006953;163.42412138311;179.46340028265;57.395378723967;143.96925438669;114.36220234117;131.45073084689;193.66952813216;165.37057245376;96.168890535864;191.34495118961;161.57343448753;173.30876558563;46.666097682111;341.83848064792;0;328.77844279075;68.926772862227;101.82276454775;293.40521459357;73.567310781642;111.87977724977;210.47633751437;123.91542811132;141.48746290113;348.03007520635;452.06742410195;0;0;107.04944908907;89.414821980084;147.20983643472;151.24177782653;104.68247930992;0;0;133.26261542805;0;0;0;0;195.53303926051;0;43.978738180854;69.156536151022;95.724111643469;149.09548052418;77.079061803202;0;0;0;0;109.11190406177;46.520090043352;139.20235167917;75.369821737567;179.23473988476;159.9122769455;55.201208040674;128.27470480615;62.410616215294;75.433961397584;85.16712921282;103.55837730994;61.467224466756;184.15556621183;0;93.962908703519;103.60345592385;386.69848034928;93.41116115526;132.03492470428;94.953349985412;110.5934734482;466.89824295209;134.24964512956;64.191278260619;311.03093522512;102.98745151565;124.75844895561;178.08706551549;218.22384530834;57.166346089022;40.146036252851;83.655933834496;85.13056570295;73.66085330987;98.157560762019;0;105.06095173022;165.32591635046;101.16847220555;0;134.48905904818;95.806368708669;201.90450036705;40.103525124777;37.56373361468;0;98.901987790355;55.216159720128;0;23.121397923948;27.733979579406;182.3991991762;132.95423580819;281.39460814557;272.70798856459;54.341641254093;90.943904068551;134.88833469436;78.576094612057;46.39596521352;84.190961052861;77.097818127947;147.486694388;171.43726511432;247.36304792433;213.14364644343;504.64421798069;146.07503853956;118.35528969004;153.12100859973;132.7567592377;182.50548554598;120.3829099967;170.54750567982;136.04415684508;227.03464842941;89.901718542205;87.095887130453;207.63485026648;313.07126561834;360.38595887973;0;99.85838932599;183.96002938586;179.87745389957;92.818795906886;109.42350739831;0;121.11550518149;162.72886445987;0;87.138066701302;95.41922776474;220.59539961511;86.764371637856;55.776927498189;121.44702981964;0;0;63.612875669094;0;273.57189290049;110.15537771353;0;0;100.41128089831;54.620198226273;99.818282849932;102.04741055825;39.976872988235;0;64.734991428146;153.00287346722;0;210.14909451864;0;242.80503194942;24.686122254369;29.498452565175;52.11940728998;0;117.59959720711;0;173.72783133168;135.74428298621;135.48336292091;145.33472359049;169.98748370196;0;118.90474947616;97.640041383812;225.99251193792;76.688253692504;159.72052822401;91.262394303369;146.82675290466;0;95.954318069437;125.48662364221;142.06901968171;154.71154258548;167.64151005793;227.71925347811;0;161.43121512865;100.5823260506;101.61772808137;200.41388842186;0;165.09068128761;0;109.04806122236;68.036177210886;61.215519184013;54.657854185034;0;0;65.210175546488;60.873450518361;87.191714572483;59.58747539525;103.69231679103;43.041340225651;59.508670718169;41.015133084982;35.643400197618;109.60047288376;322.95216659954;38.959609459327;85.545407669679;78.008953292793;68.197180890463;124.22029916596;78.254762454834;157.70364702892;213.36282163395;149.63148590099;0;228.0724760192;91.696569969862;118.97147360628;230.73159378725;209.81072032906;183.34476931255;153.57329265244;92.020767508536;263.69754363407;115.89717509869;121.39452743202;99.036355474168;70.727201203029;294.22681073054;171.51433294708;186.94110043902;0;134.6907688434;0;402.80293863581;256.63707588016;258.7744768654;195.71818241319;248.96290425812;241.77094117243;61.608920526607;0;136.61079073021;175.48263370666;0;300.189847778;261.76100105071;82.212104531563;75.050154428091;0;71.33604919159;211.46425599276;102.27534106661;0;9.4438212356122;158.63433969919;0;127.60063638953;409.65565853167;259.13986966894;138.2749256274;108.66263677359;43.092933066018;77.65839532727;76.397780441223;0;186.08492619142;287.17861779237;0;244.79591750649;51.530337988329;90.142430483317;90.532840556253;161.08890952721;152.73458043161;131.61969000001;167.89001110884;266.21264828002;99.153506995969;0;145.28901435096;0;202.15747639968;87.756820107633;0;104.23845019165;45.943470808655;328.44355972541;87.509474121189;103.11953561813;0;128.57591436649;62.388915041098;69.443991704297;70.853967440502;161.06357526468;0;62.685260262903;271.43681081628;221.04122103994;145.47713899717;253.45889162461;96.696776305423;366.12371865124;197.95799932112;129.03074964506;89.23093112518;187.04095245377;0;0;230.98079268187;201.64339390611;109.63736239594;0;380.95199786616;399.26671777603;164.83211912611;402.97425473492;122.74740448948;153.11020773125;0;153.29608889807;0;87.981666744567;0;207.91040741811;124.43515621358;59.194998286392;122.92785672622;486.75689027105;170.32577211618;87.605872285737;127.49098821152;0;373.59456032318;96.218138032797;100.33557807203;104.21615801664;110.50051396064;292.52154731526;367.80594753133;193.69142973179;190.98190999452;150.61842283851;0;0;0;0;230.79442865589;735.3745537132;182.03434468537;0;175.78440149321;0;175.10108495705;241.09036009081;279.17524254761;129.72001207507;171.74443866923;171.31591580373;98.651479534909;218.46722397122;69.116782834175;78.6978166863;148.80420507521;136.93251582633;322.69288857102;179.51368117308;0;260.85109911955;132.33719631886;131.52354858668;189.8022912444;0;82.965223566543;155.61402480016;74.460591851891;153.67030494029;85.662407248763;88.971895756447;140.53699468879;100.02635993638;227.47024062037;78.413726207761;0;64.317013766544;133.01791947158;385.93700189248;80.554377626066;48.51289940144;132.42661881213;99.546012954377;108.08369764792;199.569142041;171.70828762919;257.37383359911;116.69131870286;83.848487095464;97.314851274357;133.05561482924;144.33269095467;258.49615589811;238.99955650205;91.340071699861;158.42545136295;162.17324048405;232.71461972256;507.42381067528;147.95961718577;328.493454372;367.7476270676;578.72018325475;92.515959670002;78.64989489136;289.96079788417;147.47231494779;222.90596411299;206.26066853724;111.12751793641;61.772036004321;69.160848242441;53.626865566621;123.1731778243;224.16085411642;65.183082713888;0;182.4747079441;134.51931007654;116.62868623813;333.82378576782;0;160.75089652828;97.777254224979;97.787880270679;157.16371888028;123.39258619145;154.60873827184;137.1785644475;150.04983013658;0;224.28242433139;259.76635341557;61.93427771628;71.353720848323;199.82236867966;110.55602683455;169.3172457458;189.17509148913;151.48620832445;247.12572946191;172.84670906954;300.84560981909;228.78604348383;192.01663884146;210.18870750618;185.56959433973;403.66366661835;359.21710536695;186.66340506886;270.54901900864;237.33324933903;238.35523696619;192.33330938495;103.32778946754;100.21127029007;110.79152482492;50.313929248719;0;0;209.2671573618;170.90241166532;78.637692500486;112.83192832135;80.365422317321;128.47057349893;273.81433036867;145.4979019981;130.08057876558;154.97347428286;142.4313943595;86.502141043693;92.28810868884;153.0995993055;0;254.47953897611;270.73544551064;78.152387465052;165.29589503934;231.25678987883;365.68513750068;100.80129450723;0;175.25648298126;249.7252347527;240.23440450411;160.34838405795;146.73025730655;291.77569176354;0;118.45897863104;402.00695781531;136.5126596965;196.34009658406;89.523547403566;225.78809576845;191.01064879573;404.50238168133;124.43631243519;260.5654171918;0;141.32642655435;627.93505589985;162.69396024816;205.88765214439;56.275088927512;68.946651411885;23.075379243567;85.937057666189;78.542724964748;0;0;52.478008405421;178.44434417888;88.925181573329;80.470533650839;93.730345372149;331.76152491055;178.37905877863;85.329430596844;66.965147387231;46.330538299981;105.6396664031;0;675.77852383865;0;93.295976771196;131.53976329652;242.97607460911;105.66208662622;89.090841378089;0;333.67072388496;142.6753640967;59.044966906925;102.47700497975;95.389596025391;60.43055
253129;138.08504796021;0;96.53237055238;256.70352967782;216.47594905977;310.76372288088;138.32905020707;126.85604912136;0;169.92370948442;0;141.10120939934;108.89257754831;77.466620542319;131.43455857888;219.6482247237;200.24678681506;226.51046825647;116.91902508754;222.60854796796;99.763351860186;134.30597669138;274.38188405044;295.48125005709;24.013356299341;0;32.047787072484;129.85029407649;43.405428571022;39.699456316224;103.93017743773;62.611617836063;179.4436872162;55.918530291477;66.069112212468;43.181235073339;34.180921161682;0;245.98630261461;0;122.37827421404;202.49406310155;191.7248825096;129.41573774583;0;347.72006988764;320.92273099552;131.55447407602;0;156.69512312339;79.403632802151;104.9850198921;356.47513755192;0;233.78976860285;0;110.37545116308;77.289157738732;64.692839018965;139.21464204408;57.24096674859;76.352936407747;42.666873347562;146.36300332275;0;131.40401565401;124.6843617041;0;154.64853847525;77.927126775716;0;610.51157619737;165.40371148063;66.498693847837;559.8365158155;122.49701706169;0;230.23074868339;0;174.1760051541;93.323884092253;216.47710684184;193.71513684316;246.69285774434;107.37761710656;0;63.414533773096;0;0;170.34249147902;46.528328728531;283.32546820127;0;58.32904182031;108.35742357634;0;98.654278352458;0;51.288911484739;51.670725668518;67.531377929753;54.847087470518;142.78345976564;49.298931077565;154.36748353421;153.58806430783;96.204842214746;100.30985817592;112.59984109498;94.642001187458;126.31293281385;146.51388412656;96.900212407934;176.19068682259;182.54356615843;76.317507154144;132.77674883307;0;171.66529615018;0;97.500976269642;59.043647720252;51.059927763796;33.918689388955;32.093490284683;0;161.02363257172;184.72933683136;144.7143383058;231.7039259278;0;129.31683554525;83.627846800803;185.8377963248;114.43575335162;0;88.009053735229;67.847607466679;98.273356499536;241.7283457232;384.06563621713;129.15305269702;143.57499176764;253.03004219481;102.20904376447;232.9533945623;177.4502386922;202.50005846948;165.22659765624;146.6736303496;89.411152416952;345.19196836992;654.65083603858;417.24976115678;282.96867684383;0;0;0;125.79179769575;51.581997277953;238.52693797641;232.29983278991;127.28842906106;54.161343011559;65.963584609933;15.69952118647;62.118849128519;58.621522700392;0;228.49364685106;159.79735093663;110.78066015428;237.91727201794;74.900643444394;31.801925416217;72.105231256155;64.27559573979;0;17.757849153742;81.630694236812;196.61683519994;203.63253473136;227.55591560958;156.02866379939;103.00154646652;277.64789990743;401.27984173659;136.69808714876;167.54614736307;68.141291495375;297.78354681274;0;179.92487638049;313.61302534962;0;95.118308551837;149.2939520472;500.27321085695;100.09034419287;53.085180293174;103.00098298894;68.469896498738;78.258928816278;795.4490962805;118.67095012681;72.422508565638;0;80.046536258822;215.62684815778;139.07870548214;109.90763940785;126.91528066892;90.78898348393;341.71057128605;0;614.83408944031;99.781716551728;213.4881334059;0;133.13086416297;137.08712151683;69.391745676216;481.25561112576;225.30365651025;0;245.20012135409;292.81199573611;93.715166324886;268.97741918293;188.26408714396;0;155.60673337346;411.24051755448;224.64021113263;0;0;127.94501457937;148.46913192231;386.66349292174;0;0;60.183819496703;43.979327083527;186.67038384984;179.72586983161;0;31.24550399254;130.09633850492;124.43258500085;126.96182091853;0;95.027399717313;46.994942407833;0;50.541141889763;81.600622740209;51.376897085558;77.141822946805;160.31860176295;140.4199318575;71.2464420425;175.41453239922;124.34504202819;95.078496392792;0;136.60749569124;102.06630992638;91.474589842822;96.738668147298;121.55495479065;201.26777352028;257.10011293344;49.952132532666;183.95138823441;21.946713786039;26.615730047873;159.62395387951;53.610204419552;93.731595554231;100.85337982095;0;28.728782229665;20.365721663315;27.647940304816;77.718200028477;114.62428744488;100.30079444343;65.918741638575;127.01629334737;220.20481037108;209.09979061625;136.0004049021;129.503266038;0;0;63.276598186463;150.96873251409;0;0;47.132725281129;76.594198119596
323.14039727493;0;0;24.245554562653;0;15.322877512989;0;6.799184923647;0;28.462685726099;5.1596304009024;15.449257291141;0;44.178110401;18.728160760473;76.518785951638;16.32895870953;0;17.575355462615;43.186386016952;18.343142343296;32.631117523606;51.657525608336;0;118.53598203396;0;0;69.499899841232;0;22.25030996858;59.138256121991;0;0;11.026471956097;0;0;0;36.984886565604;28.983423489996;0;18.947641409722;0;23.683676994209;23.924733139954;0;37.349141177066;75.347600635307;58.579427713027;60.238753479847;115.78684871765;0;66.47565794518;0;23.504129513818;57.309477623253;29.695290242953;25.737413540807;62.053337137035;42.806105327952;47.387726527943;36.001526281128;10.160040940818;29.936575258472;0;26.748260831502;40.155571594634;18.286047677106;75.372676927986;44.849876030402;0;0;0;70.14333267975;20.0978024823;0;76.729682945067;0;74.921534678708;0;0;33.242974300833;28.050518550705;44.360604886154;163.64644321967;0;0;79.396739493581;374.44856555555;105.23991227338;57.369161928248;67.05272240479;66.119090239852;45.144835495126;82.522662439894;127.02326030946;127.90377123707;289.96367768372;0;80.289325225801;0;0;0;104.99064796386;134.0033821803;63.662868367673;0;76.615739813048;57.39818592345;88.956818872726;0;42.938595961831;27.205506936895;89.85659912658;24.411463660335;77.490900062344;83.814200479574;0;105.43892548206;61.901646517151;58.213803263694;61.991089469401;0;21.502542504172;42.902770833814;0;0;59.663893251368;7.4451230271498;0;20.534553116184;40.764037953259;0;0;0;48.668941074838;15.585968785389;47.526003706196;57.31689999153;174.58838078743;106.54320224553;0;0;36.705769206479;26.584633512229;93.238191945948;23.817389211222;77.071011962409;0;34.308617571534;0;51.796450607301;0;0;42.007018825622;100.45416598923;78.773952081474;105.90637077265;0;0;23.943708498883;75.028437789635;0;13.159931551385;0;0;0;69.761389584915;19.067817307236;146.68448464149;24.92796375023;0;60.973177960252;112.52256241889;57.699050987312;0;50.059164809566;0;0;0;56.873203263442;0;0;0;0;0;43.675812724229;0;30.580567841672;43.850362219961;29.983665522772;0;114.62329199111;69.854360740145;0;58.554043759669;0;78.370438566137;30.528957989534;0;73.444510976235;0;47.818294622492;0;0;47.092127130999;80.17022740977;59.78553616954;79.351644872787;28.047715528444;0;72.807605080026;95.202463187798;0;118.91818927479;59.069236441179;33.685128051163;0;109.87716217901;61.985117795181;76.358617268623;30.653406702777;142.33506403484;211.01641611089;127.47397401354;35.006276761062;37.043893656869;158.69164858371;0;51.869070320243;43.776303474031;50.607343926178;75.138382490961;0;9.8207185367996;23.923879151505;0;0;77.366614026769;0;51.42391108208;15.838461387589;26.447097794665;24.548234742133;31.214562583112;18.595352087535;0;37.51922440996;0;0;0;0;14.1467567886;46.984954673694;26.139362091635;0;39.825215193243;39.342919163869;42.774410203949;26.202308963934;0;34.5213247013;0;40.615745652482;62.153780187104;30.046613023413;0;20.053948665893;0;47.517185341385;0;0;0;48.777103898503;43.135840062739;0;0;21.205332567214;148.28426430078;78.054943334809;17.755591285628;0;0;0;36.90486705599;10.294937265561;44.028867576095;118.59140050463;0;80.507144157234;47.269618209477;0;83.971701145275;19.646073213959;65.92475523813;21.99640340747;91.057143084621;43.032032442406;62.704871491112;29.549039401233;43.856662737228;0;0;0;0;30.297505269863;18.936824995377;0;43.428563579925;31.20058030371;0;0;174.10090205091;74.886458299196;0;42.739286989239;0;130.10476435069;0;0;44.042553530818;0;0;32.53318080869;19.624047634438;46.1472566632;14.067607833122;46.494718522798;68.178995487925;46.244551411066;0;11.680661192295;39.672360386035;15.649362435903;48.297098044299;11.116387458902;0;0;12.345206151993;38.217861391437;66.182963416923;0;0;34.377328028297;0;0;20.717297033684;0;21.378146134655;0;0;0;0;0;0;0;41.946430148049;11.619968603161;29.09366798466;0;0;23.948537785753;127.70273807254;26.181090986657;1.7292782575254;99.309227964914;0;40.328582998113;0;11.929151550108;16.40625418083;40.673951324046;43.920764578492;25.985577674967;53.086265247576;200.31403645649;62.029577810421;21.355256048266;0;12.91503480728;50.431047420406;10.950515428518;43.41199644441;67.435000362944;0;42.548388182064;0;0;36.624000987078;24.702738769902;32.747327736642;49.982681144759;0;0;78.760911524499;0;0;56.189648273585;0;16.124931152149;89.939685300487;54.632886010094;0;38.847662712844;79.855569755515;26.383980145287;39.904992616842;221.64365276676;0;32.57666530605;0;0;35.472729607069;0;74.0721900236;59.281410439494;50.91323582995;37.259274723696;39.249011971562;31.668397341347;0;43.846892141949;0;28.158886354049;0;34.574122302983;22.187628635889;0;0;9.8233914956037;0;13.313869884407;54.080607964509;3.7282195325675;27.82610392084;0;27.097072390061;20.484459924263;0;0;49.961107112176;0;0;0;45.929289601974;0;36.266324745964;27.285334011969;58.95602568178;16.01695613101;65.807609026814;15.411837706849;9.4798335200362;30.591391848699;0;26.589041535729;22.155285801479;0;51.509533228304;36.282146373988;0;70.823010907804;31.105658101841;15.888627389486;0;0;39.558920175748;0;13.008655686266;37.886765027311;0;0;0;0;0;0;0;10.49695439627;0;0;39.349442410508;80.769992063025;110.16316890741;30.968752381305;33.477484913948;43.039730283442;95.712192820083;71.280578151094;33.909771845337;295.34887195396;89.13489467408;34.498030720385;17.473721993059;0;77.617490294806;71.891058877561;0;9.1281532429397;0;40.757719123282;76.292319933546;113.03753353037;0;191.53803686149;29.911785323875;0;34.006256979408;10.324967531245;0;0;53.46309393426;0;0;27.841894084731;0;51.969823372147;52.909682104188;0;24.999100736124;28.656661268526;0;0;13.921823916987;27.328821688284;34.793575911969;38.763260120242;38.54882619853;70.017321576037;35.897396381447;31.867777483879;16.874045936878;14.132796502116;0;36.908493550932;74.745957117693;67.690365360701;0;22.960764027699;39.537317328439;46.648783394542;190.05294188325;0;8.803017728763;0;45.080112897746;0;36.032274552695;20.259324763388;0;19.372906051053;79.925313200857;0;0;19.1743008019;0;0;0;0;25.467396128092;74.112127668293;54.333274965605;28.000686625082;0;24.280818880893;0;0;0;30.068506302127;38.251366122987;0;0;0;57.68501995051;51.929811733977;18.288964740816;23.853801616836;54.029926032735;33.518210506841;52.951527941665;98.324842818243;0;26.269316286877;70.0077959841;0;70.198959991062;104.19537321889;70.475998552463;53.073501504499;65.625694768649;94.160712493383;37.053073571741;116.62888529488;17.50690232668;0;56.637284791246;27.148185412735;34.011569599469;28.478940087138;28.57893442454;107.73868128329;28.497664872561;0;0;17.622181551342;0;0;34.76879312669;18.885600459368;18.225754837962;0;0;35.978943712057;16.683297857119;19.65170130578;24.98344408706;24.212212507781;63.150715602471;0;149.27036941023;17.580795459505;0;0;0;168.97708733059;0;31.659932354345;40.678495891292;68.209598573888;0;0;24.423618233991;100.29368243844;88.835872995068;37.716282215512;48.477639440687;41.658473570693;93.563920658395;46.258362797155;19.284163542409;44.253453984202;50.262048826436;83.872544174101;36.253678026374;81.184382797475;43.930369300995;13.021081988544;132.05632393802;64.407231073706;20.513068935135;0;0;39.781034691936;22.144864569452;22.178022409535;51.449342969612;60.916957198169;224.11500605882;63.847730519777;0;83.788365416589;0;56.460643785055;34.598070199673;13.710161337527;27.345241343631;0;0;58.32134204259;39.41292367332;35.674226426658;72.25330635223;592.99922495672;163.31050564478;89.57848911789;43.518533986534;0;27.793061845202;40.777078504328;52.591129027469;0;42.819152679717;0;34.174325991281;125.05381208407;0;163.46894701388;30.054541807563;32.04717140711;39.418301442454;51.98191371074;24.002965256902;114.289564616;85.691579019526;0;106.15137293331;0;28.975002183863;0;27.387137841837;0;55.414260955287;78.667623244471;41.894670595689;50.009796590791;57.670977455993;0;28.312314410181;41.333443153998;54.896072131618;36.925348134662;65.303186901825;27.921203738226;49.121197443329;21.010652970809;0;74.337016791359;0;49.507319036403;26.078065602697;23.489227710379;0;34.206500541451;8.6915539857789;0;0;0;72.543516141743;0;0;24.87758955355;47.593381217739;22.02287608086;0;106.36490665995;40.308755964032;13.621799384852;114.58295988199;36.495562080414;0;0;0;20.55482999485;94.481950363162;69.295867153532;83.984136230544;0;31.306853253085;0;0;0;0;24.443710778066;68.599606813051;0;38.065032731138;64.091826585199;140.19038602413;33.770011573885;0;0;110.42116799809;63.707707603829;0;49.084177605943;84.41967120452;0;180.81715258289;49.994903080935;53.82310803148;47.215175930346;0;123.85887033768;0;0;0;0;0;0;15.751027431425;29.173811248903;17.977298420748;68.818227676999;136.72061651215;84.241400294376;39.577844327875;0;47.46217804027;0;0;0;44.889737756291;56.732250533135;54.614749896505;0;0;24.287645408102;30.672724851282;0;0;0;73.422150409828;0;0;0;52.838366171648;43.129869785992;0;57.250831727785;0;47.92552862862;55.228888081342;62.593720595579;0;64.450396215848;19.889681645707;46.715196572498;0;21.28626558064;0;52.474407220766;0;9.3280522930147;0;0;0;0;14.395896435258;21.988038508625;0;20.397611240968;0;28.928093632846;44.874167756158;0;76.186981891344;22.162145999858;0;7.2281715543681;0;113.44334888574;0;23.153122273999;0;62.159657822262;72.678020043589;70.350832098058;0;0;11.937465008465;0;44.878836940152;38.651126331169;27.617390315695;0;0;88.88092258054;72.300206521495;31.539392809179;41.677984253078;0;0;96.220543975881;261.51578324413;154.69847920694;74.996068909615;154.6061268235;52.21171647302;38.431787744867;103.63373135411;404.53046285855;45.709361273229;32.846314998289;33.628255987876;90.814380702099;9.008793001594;0;17.726487111297;0;0;187.74016604155;66.856963418936;63.059538766038;59.379915038046;117.67338587995;0;0;117.94691690155;35.581170598875;39.234097791345;79.741563896608;22.5005254429;11.434241103026;0;0;35.981506730126;0;13.046542413561;19.216629819025;20.478499025665;46.756106903716;0;90.147102052483;0;35.010798181564;43.409271340633;23.062857722781;171.59386864247;0;43.023793095028;48.063122073215;0;23.852246595689;68.457965880107;0;59.258963100967;0;23.217487641589;0;0;30.720561229539;0;0;22.417228762278;0;78.696685814888;305.30661288353;33.729419941582;0;69.980160168261;35.713907530014;87.212602255198;54.572434547814;71.379600315117;0;0;0;28.281935084969;0;0;25.609816852453;0;93.662100663661;0;83.69406819231;73.105365320451;0;0;65.066654661191;51.074996002909;74.812098845387;39.829135788007;0;0;55.676394748291;0;59.147327985146;44.277248233911;48.077146159755;106.9889219379;0;77.433040091759;32.948029006843;44.219249992545;0;22.823992436654;0;0;70.695355464164;43.122049543828;37.165607645712;50.387909576114;43.561341282164;0;62.020983960527;82.183920642786;19.260439446827;173.26027693615;0;56.477982243243;32.658994934442;0;0;27.470857062637;6.5064457002615;0;0;20.399981837953;37.860690258763;86.785228439807;39.796667536864;58.833569372042;4.7155726557908;0;0;97.609749616446;88.216391902213;45.288825850157;0;88.904831845011;53.29035818058;33.176197254614;33.695340390474;79.629895276589;55.225776385372;71.242449258175;39.820563126148;148.4031988561;30.0373769819;0;0;230.1008795653;0;31.093535545188;38.790542353687;0;45.568133843392;98.893966591829;0;20.356415849447;0;15.03376993962;20.812886974261;56.493830707932;0;0;53.951803360538;157.76891434376;0;57.067842777478;30.07475307472;117.37175569466;248.63138420648;0;60.523694001414;0;158.82658550713;35.254531869288;81.927639849677;76.690719369763;0;0;23.863621948787;131.78612040303;0;23.535737859589;28.05530306063;44.24962158713;15.740847929345;0;104.50918220427;84.301984044424;7.4148142035428;164.40129567502;98.432152270205;138.88805772786;83.769791952273;0;0;27.32116695114;55.397343518406;0;0;0;16.929114267893;6.3376963607897;56.150881503797;37.89943816775;52.273458236641;15.67725316744;10.964302398067;24.305984776028;0;80.486337120049;44.627412726403;0;56.948455601935;0;0;80.245221014551;47.843778268367;55.034786000837;0;105.96345240258;19.696545420532;0;29.719342521746;14.226392699015;0;165.01113716269;0;19.609414422143;75.198537812528;0;0;35.247264028764;0;0;17.804327358761;120.94524645618;0;0;0;45.295083799109;30.412019393274;0;0;0;44.797288866566;28.002365816249;42.976269488199;0;0;0;0;0;53.020171765169;117.49552400801;63.636309910595;35.2221486721;0;0;81.392390104278;0;15.661714032292;0;0;90.703990132929;29.593088850603;0;230.76581735902;50.942946336906;185.56934832465;113.51932885631;155.16303466213;49.611207908754;171.81671585312;70.742318083551;0;44.920993168469;31.254808238849;0;25.452889011786;0;7.7373724710447;40.744660041073;10.808996985897;6.2480802691813;0;0;0;122.9383183865;0;23.57014905407;45.144734129524;38.776900532005;38.031346463932;30.357204628665;42.848345667116;91.709200844363;50.628438041601;32.039134002235;39.559415476452;0;0;0;14.652885932742;82.694552821607;18.842520491374;18.867261371856;54.856825320008;147.42631497723;0;0;210.46487528789;31.187101356563;88.049811804125;196.54509806626;28.63126091716;68.266196473125;0;28.78270632218;9.1566725902697;6.8670395457506;25.292258756531;43.173298226749;0;0;0;0;0;0;30.163296341753;0;85.417153240541;122.23743044824;0;64.157549626838;26.748285915432;65.690369236251;82.368622772936;226.88799108722;0;42.187605062179;0;26.605387942616;90.361235989571;0;68.197542349008;0;194.29029522911;52.657200607636;182.88880399032;0;0;0;43.915024143339;52.397297022113;18.540298945153;38.199891159323;0;0;0;21.967716158654;12.460232290933;0;28.181315035396;0;0;0;0;31.655345628034;27.332963788227;36.080952597718;0;119.62218661275;26.552962371192;24.066616900301;34.23717948072;0;53.931234609481;34.742322249268;16.757266992915;0;42.274043298419;47.584025054112;105.97936680908;52.6975133093;69.156660711657;86.733091209555;0;112.46495756842;73.128143421199;0;40.579080075483;41.501875068027;46.511516213726;0;18.861111823663;0;0;0;14.278261354754;0;16.287119678527;0;0;0;24.851701354963;0;86.674511396811;105.70146104562;162.33947625622;0;149.63333696764;150.10085335984;85.431204501949;35.9013623259;127.23733762143;0;0;14.165509739663;39.053946686653;73.756990576718;83.938203970348;137.83260391;0;101.17892699358;0;112.0831388563;61.278653706794;123.80577808751;109.66986590517;37.382065217534;0;46.955347234758;48.744177582696;0;6.2111760811524;10.303541764989;15.337144986237;36.80599113745;9.9255269257902;15.831390446147;35.603704093349;0;16.132464494035;53.470453783812;37.979984944948;35.055844746925;115.08046206453;114.11089693497;19.713680507876;0;47.192879349408;34.205206954562;30.271455249579;0;30.437280135572;64.541374389022;0;63.81428256802;50.207598435431;97.050738488218;70.417852077854;43.925523364226;94.460751219086;33.416366552462;0;177.67530001913;36.687507095466;46.836247600849;24.409132633383;0;0;209.05398421423;0;64.975569469434;0;0;0;47.328070881185;41.474373356941;0;0;36.163493144553;102.60059599264;109.36239639631;79.586729423477;70.237079328671;55.299123086055;0;51.691360383907;53.116294305143;113.09044920342;103.75540154536;0;43.490183422073;64.609313442252;34.551944244583;72.244498178619;0;0;0;68.116774761172;0;42.291933531046;0;18.245131683287;62.401928121878;37.432453160765;90.913269919751;74.809046578067;66.963870813972;0;50.892722800493;39.396822257838;7.2543286238035;0;0;14.083435408453;36.733370598099;31.196687730559;122.89088227415;0;25.416412668164;45.330844577317;29.633342233484;43.157071124994;39.732453552861;27.446521760238;17.406538198655;59.208166551453;32.466986443885;43.812140398861;48.556576440431;0;31.654259256258;70.079385499054;91.57042369158;0;15.187374387292;34.157917407631;0;86.851873699419;119.86770099449;0;107.01946627747;36.187292633321;0;0;41.697876970953;0;26.689830703845;0;0;23.334092794434;0;190.01524421182;66.195556194291;52.972954498464;0;28.185497205814;47.17740668037;119.57053648447;52.723866586694;100.191061759;0;38.560904766729;0;30.03797551647;188.18701836906;0;68.759657073077;30.257019039386;343.75137578518;0;42.824586575847;89.501507817838;81.280070475113;52.606165371727;0;90.667438113702;82.06451932525;61.003563511759;61.072935495562;55.783481803406;44.136301491826;37.0755380904;0;10.80951511151;39.619145976777;38.289761076336;21.231318350272;62.191133186647;46.005250707637;26.065017043156;27.064562795243;75.309847046846;69.00429420855;45.745147628193;63.967129713829;97.387705218738;74.15837657515;0;18.36623673402;49.488310628816;87.602988729661;0;131.2093313816;17.300679410765;58.418246289784;49.611888783503;13.304783829398;70.271498062689;60.330549663418;80.178049283275;88.470481167026;0;32.609580281212;159.05279749189;134.33105874403;0;0;50.480175822173;42.353629457213;96.839490285918;16.473130677757;50.384372971075;38.54965395946;0;0;91.034805789471;156.73193015181;223.8358716122;33.653772304265;73.335244813885;0;0;109.83018150986;62.915904698537;0;79.518260346843;112.51536715479;79.188306766743;25.186763852231;130.56154765287;49.017278773693;14.705975288819;0;51.477172818295;0;36.13108247837;0;45.691184307948;16.152819938613;25.368129884029;0;27.353012086576;39.776337831724;0;0;36.606524705944;25.609542129622;0;51.384810194671;56.069326100195;0;108.02135460579;1.0136410357106;53.270182509018;0;21.049337603285;0;45.794429661641;68.738622245362;209.614467151;57.764511669369;58.825502113988;0;53.13918962703;24.020909610624;58.961759649214;45.303993796589;0;0;29.058007039865;0;22.260501605066;0;0;115.91976264432;17.212212156412;0;0;52.876495460458;30.638941402318;0;48.97649532993;71.938352343547;0;63.379586677258;19.640935452907;55.843480286932;40.155387774877;85.162050493172;192.88539321767;44.974943449448;42.876386597265;0;49.906730579137;0;40.28700589892;0;162.91566147503;0;42.375810354374;67.624080635928;29.892995297172;115.81548181161;34.664094734284;69.866964728966;258.58087357897;0;0;115.59135911616;0;0;0;0;7.9579567442808;14.710951213096;23.766525990021;84.939250996129;0;58.675741435169;51.459069093646;39.11731708978;0;26.323382099245;14.741826307945;22.236267984292;33.696654318071;24.922631311312;32.596669750789;0;0;44.577488771427;43.327015443375;0;36.22354649002;40.288639914471;0;58.278596731072;0;23.82533147367;43.30357860464;19.498247764444;28.823317634299;57.03970811003;0;63.746678357842;13.914579903416;28.783632255138;66.313237263692;0;0;32.969766737613;49.93056584438;0;23.797335954213;46.97998622563;0;11.321087167212;0;9.0862005753634;65.603557845584;43.825255714378;69.56175872053;38.028000918863;70.613844709616;64.908087374333;43.791064445614;54.31618100065;0;0;63.687547811721;58.172735555781;42.771978891945;0;44.630647191343;0;90.405812621094;106.04748816499;66.819792178381;0;0;43.422625766871;35.765902798975;54.733813092082;113.83189089104;14.872854838133;118.93078144468;110.65996446075;73.57795852514;0;142.92014569897;75.880281375336;0;55.925806085671;26.505795084129;95.632992993644;38.279609503942;35.254408905579;35.31793260981;62.741602343802;8.519577516595;89.715527998866;22.581835287076;34.704732251621;0;12.930398729182;15.48370076593;0;0;0;0;34.187202910993;0;59.823074703516;46.520145072286;25.262071621773;0;77.950003996598;28.071800128082;60.109396612472;35.603327178526;36.559889569601;0;0;43.866077544188;0;66.608192879564;0;52.959703210692;43.247504899483;21.144728820178;40.787149743635;63.020931205337;15.324631989917;0;97.451979359241;0;41.239149540908;223.34970093024;31.522192407241;0;42.218223174704;0;0;0;66.096943451506;21.156656222527;0;44.24099111196;15.47781645653;28.888788969105;62.888680716291;20.09463175879;195.25325722823;27.751420327919;17.699887809309;35.697310126014;37.393906139313;32.751406108596;0;0;0;8.3526124971663;12.445509673265;40.419419384633;5.8476027986382;16.490050760578;27.72474684124;0;134.56607920925;0;18.853965447234;0;0;0;86.368900447225;0;31.995735736781;128.16468847419;176.57312527348;97.985689321925;0;0;66.79911991033;45.431532115618;139.20729439703;81.536185547885;38.313502722768;60.890831900271;13.60388548999;80.58627039047;54.919782676811;59.463973190946;0;19.847901625067;0;0;0;63.920696264108;64.86131703796;91.282139265541;0;125.64617523609;52.488353191802;56.666735970029;52.115938252289;57.238497078057;168.67464100995;47.378529198705;81.60510316695;0;68.592735212782;188.48104344602;0;0;73.81303826353;64.842860010501;0;0;0;99.01123412541;59.579634307355;0;0;93.356743651866;12.230239291024;17.003830918664;0;23.017436477302;32.065156578935;19.975588946151;0;61.6787935246;46.838333165549;122.42613269407;0;43.397720750114;21.838440691553;0;34.686032863465;96.925788260632;42.491898540433;149.95249871839;20.73792108375;78.832698205818;24.908735853837;60.417449143734;37.744105638984;86.226143606139;0;94.119225365388;69.409354380881;145.19176291639;10.568088488783;9.381380409007;0;61.777206465354;41.390767253032;48.484257684052;193.34408990749;0;21.727560178585;71.874364669353;41.629502267564;28.961709522074;31.204154359783;0;225.8827348086;50.165463420308;73.900840886739;110.98093626306;55.053239541348;64.180936610317;10.831815257609;52.234274067585;0;13.763399349671;25.917987560822;0;0;0;34.319255128567;23.664166862946;8.8640129069409;0;25.866665001805;39.409140066076;0;0;52.584381817506;0;0;119.97485240458;92.340340523325;89.033660883057;69.020888528304;69.793733164274;28.930433870432;8.8679102696171;60.021320136379;14.323266291676;62.377535022378;148.36807979413;75.522455026866;0;82.013391072992;35.718472207696;131.52107087418;16.056050102025;133.66805917428;18.359757644478;67.981891149171;45.713101696734;0;0;128.72428180288;0;70.219984808806;51.185437519031;44.363506516693;19.12164153898;0;21.75635925193;99.042606923977;130.77713682791;41.14321426156;0;60.00035368998;0;0;0;0;0;60.206867542687;30.761694304483;59.034043967328;0;30.027443736864;0;0;0;0;67.777614632698;0;88.550436795004;0;33.585394680678;19.756221825083;29.66352586871;0;33.779807221914;12.9657422209;62.300717261382;0;58.629118083089;25.981889235215;91.210856984169;36.541907813111;149.06149368401;0;30.151975166161;22.833575998235;0;0;24.133767391199;40.095453087714;60.823824989231;10.156246988645;17.098369858324;68.28275330662;65.644571352915;8.7110623909892;24.179208735436;47.368812825132;39.413641737357;0;27.329251256246;53.11037012042;0;48.020820786925;119.11939403014;0;41.896903130273;71.819981445423;123.06559812793;22.129414700219;20.743159600653;0;0;0;91.801525723634;0;0;0;0;105.20482047942;0;7.3694075235785;13.487580286925;43.994350745107;61.364186745873;12.762213926928;0;0;0;0;50.218429716527;93.906762826945;0;0;87.621540158369;0;0;75.07270577804;99.792528253467;48.244969489077;48.304166646798;36.325543748706;79.227156591784;46.985061968442;67.149994128735;103.5519577764;0;0;40.925144268434;0;99.475855542255;45.978118127491;40.384567349488;0;0;0;23.366672181597;0;0;0;69.411495695749;0;15.567727732311;0;53.438694848855;0;0;0;69.924719853846;0;0;0;0;0;0;0;0;0;0;0;68.008050289763;38.789603139323;54.731742690792;0;50.568775826014;0;0;0;0;0;17.683844937375;16.88516689222;40.969659098195;0;31.433855440226;48.618830896917;35.046807463134;34.272654877005;12.373230520087;44.19145049676;0;0;59.743780643318;15.962154990757;15.767952708969;32.131498922312;59.264406878228;80.220551382669;68.185652741287;0;20.303179979997;17.237510590574;40.734317415691;59.936863827097;45.628642819146;0;0;63.458715391449;46.943013409774;38.633794329466;81.105202984244;0;0;35.290213949378;18.451082369246;11.60370988312;11.678614331363;77.129009646437;9.4576173340521;0;0;7.1481040876217;0;101.46189326048;0;28.659256652744;31.294025100272;92.097475403255;0;16.77422583142;12.705309702499;0;34.03525358934;0;47.891381732778;32.373623389192;56.081166939494;0;0;0;90.171474584917;34.354420362529;71.051836748727;60.499218994798;23.846211387702;0;0;0;67.680714409769;28.40851595045;0;36.375087926637;32.889029814293;77.585673175178;79.876690748792;50.070565626792;0;0;240.55193112377;111.23271566098;12.61529223944;44.118565703299;45.050969380995;0;54.343854166977;0;90.433313677993;0;0;41.254582665016;110.79916288438;28.820851874752;0;36.725971471825;54.45016443034;0;0;47.206855318095;0;31.638688179065;0;73.90902863252;23.584131721524;47.355524922405;84.834090963019;47.0275411603;31.9358923023;50.736527776993;73.154791002075;27.793386978044;34.504279610839;71.796478771568;122.25174070312;0;0;73.718024602551;111.48771583142;0;31.084415040538;42.876401800479;69.780064123286;0;42.123272766333;14.426024099085;11.963605335492;42.784856095182;0;62.028775285379;33.244508570899;34.466453989167;52.922543461455;15.480458572753;27.591170806567;0;0;61.429510105752;0;0;24.726644708194;0;15.062699292623;62.500696820277;0;49.156929424829;0;36.081179436723;38.067779792768;37.708761722281;0;73.315362342946;95.923358861847;21.33022614707;88.471934539702;0;0;0;0;41.655169347717;0;0;0;82.092714285366;0;33.711339054075;73.709306004593;85.077466406216;13.438864882696;42.667022294533;77.00603554565;66.939220439701;28.244207196294;0;263.08338936548;195.85893060296;0;76.212597080329;47.427712630328;40.988924791244;76.169045561315;106.59279492518;48.555520771466;37.435498475848;0;0;0;0;52.167755495641;76.898103362696;196.77260785465;0;190.662509843;53.945638398489;0;0;0;9.015567661165;0;9.4897826005961;71.603462016982;62.238655783567;0;0;42.935814000507;49.785597075359;0;0;70.657607182271;41.807892753977;150.11139511866;81.414459934991;59.483354965925;34.958932296106;0;30.692337041958;40.047726970628;19.183068159274;0;39.279347005609;35.345832088091;0;0;38.6821041614;0;0;0;47.702978017394;0;25.083598143469;53.821857505514;95.123345907304;17.86108314694;31.128105865017;28.174467548569;31.683797843005;0;39.859670096014;12.55228826132;0;0;35.192455730176;36.67718893334;80.297267985941;0;90.388472702134;21.515521125579;96.736276777753;0;65.759829860341;0;88.662440313242;0;0;0;185.31573028153;77.949654865556;44.702666535663;49.987130534926;41.502922011623;0;0;72.270300465998;0;11.197750969674;29.409202301889;0;0;44.187040495141;0;63.544592836471;50.267501641156;0;0;0;0;69.9851038877;72.280557164102;16.982313285782;72.287382956968;61.349653050001;0;0;74.751982052418;30.688413489835;0;60.401344022104;56.006445437333;153.80088738953;22.087197483338;43.15339299663;0;0;0;39.460299420186;69.813889189033;82.193185385226;24.339343144726;0;36.906832941371;0;48.635777390946;0;70.376508056069;0;0;123.22178934053;27.383975236786;42.376971126983;0;73.11943490158;38.201716728702;25.504116486644;78.067495372453;29.560582121868;0;125.54747993016;37.955974434287;28.070020374554;99.085398730919;0;63.631820162793;0;42.02095260932;0;61.445242822977;63.585573471098;0;40.546826256585;35.345273058485;0;0;0;17.62813825139;85.943172254134;81.264476441612;20.690114071993;50.236984936468;133.25189072666;0;47.755228881486;130.23350563968;0;0;0;0;63.077934336442;135.05699865411;47.318117872762;67.503123458814;43.315360720973;82.805342882548;0;24.009204980792;148.73489251902;7.5978455431882;33.450922490313;10.859001996973;0;16.384609258081;78.94907248363;0;56.915744595855;18.015194881557;0;35.870581059844;35.493208994199;78.953670507977;55.033541651747;19.257663503316;25.890203798606;0;41.200726016906;0;136.87621294396;0;31.293346688713;0;0;89.2549303178;22.152316647614;0;75.912032965107;14.044373919117;0;0;0;0;0;13.206117425981;0;142.72715858388;155.76219158652;0;0;42.789414333063;0;0;0;72.496826421527;66.653859410479;0;39.488782041685;91.441086697029;131.13836369612;23.375494689212;0;75.130384939187;45.842814641821;33.593158462434;20.280400694317;0;37.005844375344;21.50378389377;14.3616639163;0;8.6810857142044;32.907502598908;33.387570493025;50.994521327471;0;50.179224056085;20.355838203554;106.62263596966;33.450844246694;0;0;0;37.416806215828;97.749796695661;46.173190372668;26.083347817623;0;48.238622412159;71.453912677104;45.856129051867;0;114.09839062383;18.30631303796;0;119.21463393565;0;0;0;0;0;12.731399764101;0;48.670463253835;0;39.379122370092;36.954774686868;30.614298021707;66.584064382985;27.752326053198;0;0;87.461066551099;63.266905870674;0;28.668276673569;0;53.549579773656;34.360523522548;115.60688268046;0;76.350593872366;40.511225900196;0;67.038071796183;78.882201199132;112.15581105155;41.83208038103;12.667377397826;0;0;0;0;0;0;28.630963563774;38.943635931357;20.168539845349;0;0;0;16.653811488752;21.363553372162;0;32.001006797159;27.024766073224;24.09090548003;49.830905932333;36.457336268295;23.311998054695;31.007080568301;0;68.885723420005;61.811588059735;27.514344436913;99.246382781778;0;37.469468843046;45.64891250592;0;43.468266897628;78.675076324149;29.997094325696;92.437392944582;0;0;0;0;0;65.488943813554;0;51.858338749923;109.12507764303;0;0;0;0;0;0;41.786411777316;17.546795034486;22.272121109935;52.973753433443;112.1471657754;0;57.040075173945;35.789256321756;65.066765261199;44.118521890405;0;55.628156765485;51.047622351375;56.10508960863;0;26.292465463001;94.324972006587;0;0;21.244366526513;35.774775454645;0;51.391443626046;16.972140722472;0;0;67.556005277282;46.736980995225;34.996867340557;33.087162930626;0;54.518017229481;24.920027573486;24.039225072674;34.302407130116;0;85.918711631351;103.8768047769;39.151704812985;0;36.370581003979;51.042986764613;37.357251696448;38.400056447884;17.221912572257;0;56.563535937155;0;63.503885943264;71.529628450727;30.218194062113;29.788318159842;0;44.418025337308;119.35601409676;0;50.455124064371;111.50685345764;73.42639745491;45.240781585197;25.334732023513;90.525628631258;19.229955591532;5.1089497584799;33.426733113599;0;63.052743794843;0;75.14845188637;0;0;29.62266458926;55.031144505174;60.00085645887;53.631278948786;37.758689084348;71.870651766915;0;132.24657729033;95.280578846657;0;0;0;105.18164916302;59.831049660887;44.126032544628;0;0;79.535269083288;124.41026040419;45.047999344017;18.023990336664;0;52.831799954053;70.030500316512;48.410983716189;0;0;241.71124942721;146.79134292521;61.16395937958;77.956751533639;116.43349792474;0;31.290745228415;68.87703914391;0;43.586194207915;111.71449947979;0;19.464412323221;74.697956531884;35.322798322823;53.85483593896;19.01901638042;44.797543469617;39.347737753778;38.779104627863;46.029558860963;0;0;16.881259205644;0;70.738744811324;0;21.138463423082;63.565187002693;0;0;72.798286735343;41.646035625004;0;36.848316656464;80.350331153877;28.541462933905;68.333011014325;28.956209854342;146.35695764852;10.534422874899;11.037961625205;0;0;33.137000783532;63.90136531098;112.08829238363;0;0;26.035144226488;20.404035912049;0;25.986026728991;0;20.188020134681;0;41.546624542279;38.716641202528;32.689130066019;37.594766434255;20.036901821077;0;0;0;0;0;0
324.15097911534;0;77.420198556401;20.327828231154;0;47.190020674002;24.213877415341;0;0;0;0;0;18.26266050138;61.505450293312;36.025698129521;127.26781146512;51.119936545537;52.972032329984;0;22.971482338233;0;105.9730690115;32.711888250282;103.5781063224;0;0;0;0;21.514969278753;67.23115426813;0;0;28.661823518707;0;0;0;0;0;60.055740302744;0;34.517845677354;17.638438224032;56.248732861247;22.843586815212;0;63.191731194099;0;110.68787072938;69.158227826157;0;97.109707504362;71.819199488343;92.180400618796;59.591835655791;68.380624952988;40.312153938532;40.743850072167;95.942371566738;32.3558878212;0;0;60.960245644911;100.74808558883;49.225619600722;0;65.906599399081;65.659461637016;16.429097505933;19.918998512242;0;37.618600591079;0;0;11.900014777003;0;0;0;0;0;68.569167004725;22.906344063311;0;0;0;0;0;80.878021946819;0;0;37.951907121764;86.285113432688;78.830511765632;83.467641465947;0;90.730896013005;201.68313257552;0;159.22171003136;60.844254272677;93.078537169321;0;0;273.94403997845;135.21425300843;85.338967385847;0;0;147.80817619734;0;274.22656805534;57.423341626041;42.782852773324;109.84308224835;0;84.604110233636;0;0;0;147.4715696438;50.882363688747;62.388468248051;44.521513012065;35.483911789102;17.826636834031;0;34.02539466875;138.83329006568;45.427868583907;0;40.9147105094;0;0;0;0;0;42.197033822479;53.577058796744;51.836134690596;229.79761460194;65.346497377256;121.03143395791;70.876955987848;106.07305291762;14.572519622338;68.826165338479;29.771736970133;46.816895187067;297.16647284832;37.718812064631;45.340308077743;40.680083556632;0;0;29.54730985192;104.12350545962;130.88669311182;73.546093123447;31.704804025974;66.914613397105;62.197523103485;0;52.449089843405;123.37435984238;0;92.282005420194;183.65458957433;99.114539824892;115.12643997602;54.594645111327;95.920099274417;0;0;63.733481670374;44.294220959957;0;43.252253815598;0;12.863167721687;0;77.871911081754;80.854844325446;35.031818207403;0;54.142437386896;0;0;48.921113842576;0;93.535226269345;25.138744544377;58.657150107606;84.906143929348;71.274590834164;80.339462545203;0;0;56.828077883664;32.225011211175;0;27.244068387597;51.126755647794;33.262726392789;58.053198245554;121.6246714448;110.67047470719;149.81911716259;74.486092461694;78.029117458241;0;52.957380857686;25.52705626331;0;48.272266551735;0;0;41.544991263101;0;0;0;62.183131389547;89.633847018951;58.917383063603;0;0;70.791487585926;28.624826916671;208.9912431168;26.410131268798;41.207935792005;0;57.036967868479;46.231519551918;0;0;33.66101229982;0;0;73.120886909045;0;47.034066108126;0;63.976277102073;21.856033683157;32.795471463035;66.934655403536;41.362259561676;48.82112396228;35.967801856685;0;49.261081545316;47.317493387989;26.764134119997;34.402414647761;116.62875408874;63.967977410336;91.81017990339;49.354286986818;76.187649424815;37.382874607685;34.842656903823;78.962157428941;0;49.919981070486;134.58298371159;34.888684279465;0;20.35390122134;86.924031808895;0;0;83.999611714671;0;0;60.011159204122;23.682453063081;42.219711385927;19.564443145287;62.685769101657;82.579079380132;29.692626936208;43.743905802504;0;0;47.643579116322;47.420172124632;85.450765589297;55.195467900338;0;0;63.930222348368;53.503487267048;0;67.091981217817;78.061164587998;64.96347377145;46.563310336661;0;142.6394631915;0;22.543144799488;205.89270390781;0;164.16553441204;257.6281732636;0;22.355974545107;56.714244925881;32.543725263556;55.251025425675;255.82728723303;182.07040066142;0;95.732079826764;44.992765329731;48.684872285628;40.405982013499;124.36484827639;0;0;58.605009544715;30.30172376425;0;34.434470596211;57.60717662894;0;0;44.151962693559;22.580651196652;57.511762030288;0;0;25.745233494921;67.67291776961;12.006314413641;60.717226238124;222.7838176445;58.249109736989;53.117979540477;43.033007307557;38.044988752721;52.437682551367;129.72889382672;67.077714786196;0;119.48789729078;46.315110024481;0;17.597863923321;56.243516507094;0;45.302753696436;32.474617531667;12.782167562193;0;39.646951244945;38.503066479179;0;50.711879612151;61.341034887497;0;62.365983817066;0;71.097831968738;55.721189774149;291.41270892789;32.366447875512;0;0;0;48.446003523802;55.447037418157;0;48.020645230429;67.988243836831;121.73780964542;16.334455490078;38.593836823066;0;39.206356636127;110.4949962751;0;126.61832296286;34.778539933093;117.9445256768;0;0;46.314212832785;20.103391846168;32.22096284948;0;0;0;0;50.35287135951;26.748588786986;111.76105158088;64.188869034755;0;59.015793292191;58.058080436509;93.520877788112;0;66.769419427211;0;0;27.420096654267;104.50304153387;206.48526226766;17.028711409981;49.274617946257;0;0;49.305698115225;124.15508854175;0;43.77155946025;42.714361006765;28.368759021004;48.69366323171;29.891793842427;28.051653858564;62.411022364707;0;38.637198619289;32.854235477559;107.19865980183;31.796809133529;0;0;33.887872999624;0;0;0;10.164786997456;0;40.429981196163;0;0;0;58.561933299623;0;65.49471764978;142.97859585922;94.853969622768;68.098745059493;56.586506862477;0;26.562604977505;26.330905154767;0;45.012941107366;33.250163292958;55.924888223403;38.926311731155;66.256785338219;0;7.7977416090413;51.234712215317;25.472055261045;80.473693029549;0;22.576688026524;20.168703968727;53.567241130811;0;0;0;0;23.027507072498;63.004110650349;0;62.315891623577;36.793083487423;50.934248292969;35.336459492753;48.354401155483;0;0;37.693158546346;0;0;34.509753098313;0;29.064543720745;0;83.885688075064;151.35938907561;46.297473823483;215.35855557827;72.638641831797;48.559188683194;0;75.86250208644;84.760854667136;0;0;34.468285615412;0;87.087001646034;117.58646179779;75.740236643201;61.312600942015;286.36814870177;61.347228527632;0;0;41.984053755624;0;8.1444526922525;20.870844527233;43.802540524771;0;30.408998269513;96.932425468939;0;0;0;0;20.103524733334;26.679230001039;15.830311660733;0;20.976068810351;16.683173049952;0;0;41.979411829881;56.466124109415;43.818194040334;33.275326561428;44.705785433697;37.661058602085;35.622411592515;101.71546194286;47.352206783374;72.731930021834;0;71.148521513205;83.897352837685;140.60039554377;61.133976547352;37.710842678107;70.908728839816;56.257000393055;0;71.993620512309;33.626014949002;61.764008203784;32.11269819604;20.281798626845;41.707899401798;0;30.891929069728;69.246958868329;40.790504300976;51.456532732038;9.0947416605214;51.730646934181;106.04860506661;0;73.829934337076;0;60.020000013009;0;0;0;0;0;0;79.018495030679;167.69526976887;55.944524885403;0;60.775059637392;85.844833056331;57.370486760032;41.313143182851;20.672336294032;0;112.55360434089;0;0;0;85.557866882023;20.104812461321;160.71384597918;81.28145747539;0;64.968558455913;49.421349183132;174.13341183753;90.125995016636;0;47.966428924329;50.650676654584;17.417818647801;34.740874910358;25.574898149457;0;68.982440658604;0;0;39.510050704233;35.670379710454;43.360454686794;63.297547041637;0;71.872399574362;41.421116007092;3.9172409735282;20.415683777005;0;0;31.229304103506;0;58.527535155123;57.390349245005;0;48.855721379247;91.103955922736;105.98958361132;44.92841081027;101.73110359699;0;53.28051298486;16.742674003234;63.311568889061;53.760060937569;34.156539576042;0;0;77.063909431246;31.500707636639;59.048950323296;45.346984251432;0;20.091025890115;49.041623876981;65.47159315533;92.842344407816;34.019098244391;0;65.693486903747;41.109152923867;91.283210190519;0;17.650750943768;19.872035530912;11.344981831544;69.251225338542;0;0;46.719638130758;71.112726210143;49.929977418889;132.84458033948;116.37167928416;72.821069930921;163.42778401011;42.291030114721;72.915332633186;64.104578688831;30.230479251564;0;71.918012703174;0;23.630198931049;41.71315417256;0;0;0;0;74.792851571644;62.247569082789;0;28.466974243096;0;0;0;46.95968226302;112.17826704611;156.43592328767;126.76474491821;0;424.69874283066;77.303752196283;0;98.363261469826;0;112.18777472227;318.69204181973;71.597569312367;36.077716666231;31.314655015327;65.653684473666;14.956404841801;0;0;27.008267221231;0;36.572695678446;32.907131040429;140.49144163873;0;43.859944882903;6.7410272405193;26.79019463685;71.647445073888;43.968220201506;0;29.272229125212;25.273438300283;24.490946327024;23.610465302345;91.356937480969;39.482237871696;61.263238385183;46.168820225182;0;0;0;5.8163179166196;0;0;0;82.707576749466;0;22.007592882354;0;87.066360100451;30.89540254406;56.124185439059;0;0;0;0;107.44254038549;56.368568198608;94.775901970407;0;0;0;13.859173430706;31.134804258622;32.839665728856;31.128972730354;0;0;14.825879458766;0;50.219562166261;83.683256581086;136.72945238085;79.238961353574;80.278614639018;87.618992864317;21.360548998638;0;0;136.02607463932;37.362824116781;39.090163932943;42.285355707823;84.499764545925;0;0;0;0;66.897066552025;0;119.56127445909;0;0;0;0;46.6056625749;0;92.003666543214;65.353520716375;96.162347481879;29.19426224761;38.114561404614;131.8236502022;87.750148773446;208.86619243569;0;78.779012960683;0;51.343061856541;0;45.194735048072;23.100936768073;21.648269251092;0;30.359557445409;18.943135978409;0;21.422031625686;44.648594353707;44.029806249302;62.511547708454;98.894555377703;0;132.09591809529;0;80.599157147371;49.199932449686;57.438673432247;89.163776829471;52.644856031861;39.228847754233;0;0;89.643638797211;86.630567099391;28.462862355209;57.820864225816;67.76955627934;50.332594681143;133.18566110953;44.217391834914;55.373048902104;0;0;0;0;47.036268868601;0;65.303575533643;0;0;130.48303594601;101.60821838424;99.539511630254;0;0;96.771903274452;0;46.308305626555;0;37.939991497137;0;82.680315438373;0;52.581808529908;0;0;6.1633652136716;39.252799367285;0;30.644821591141;48.887925798015;30.185878491408;85.717790713514;0;0;0;0;80.240649059377;115.43287110356;363.18539336701;0;0;67.923083259685;97.531904173956;34.918664307447;90.108425009305;0;0;54.625195935001;30.391607770891;44.152207814493;47.459490694107;0;0;68.519690564821;42.142140184163;185.99960250072;0;44.742737057288;104.84413734952;69.905770523395;32.506459502737;0;91.316824921075;119.35104927359;0;0;40.123529555324;61.728415195323;28.585601955762;41.300293125654;0;34.092797284137;12.872657977448;52.078048039424;0;31.492959100125;47.808777912341;41.918652142195;62.083170977744;0;46.851434829091;0;101.077951926;10.968357843107;55.623728824137;74.453864477985;84.147777722914;55.565860714054;21.715874441309;45.361988839593;57.368633424153;0;60.270124372721;60.567359065014;43.087106549595;98.210977707736;23.711909587868;0;42.171933032526;0;56.227780895265;0;0;38.979755780962;75.065090313364;49.985827866157;0;54.248315093263;58.387879239792;132.91880722914;179.51607894311;0;102.69301668898;0;0;0;32.548790268698;68.275906456327;104.59726572585;0;41.735737663564;110.32669290388;66.237081639229;109.24642424506;81.902081697892;77.352243719392;65.35345131905;125.16399203223;288.47555465471;112.92526588628;72.402706615949;54.344821183559;85.696413944031;81.928321848424;55.207633923723;47.394937340457;0;110.68787794592;50.592783698365;37.005515815097;0;0;0;0;85.593196987308;76.623823840069;33.94935230774;0;0;75.841032554625;0;42.083835225703;10.638032943528;182.33419021877;149.0477004029;10.351536798107;0;18.804978924663;0;22.165266675247;48.230918022446;33.138587426359;0;91.348018836198;56.701739266779;109.85471954406;0;15.279266284569;0;78.546243062393;90.141612350881;0;0;70.148453083124;161.04694109796;206.51851563997;64.547431875539;34.367029870933;74.685549756735;141.42601192353;0;23.349278882301;77.530217888911;62.472136156564;16.01643331693;82.262223704081;0;0;98.68558569242;24.556087564135;59.447833047;132.19889464373;0;102.52977418712;0;155.60913658246;0;20.870996632474;41.584804323113;58.633748537778;50.774654868215;0;195.29428044582;388.53539713124;71.150432433012;82.696222904498;77.144871357975;184.77920881462;0;0;42.158678754247;0;75.600400959815;106.16421194122;0;0;211.51116701676;0;52.8796156722;139.38915996774;0;34.55100898804;67.747181665102;47.568343206165;45.340485256773;0;0;37.012750092294;144.82058775495;277.78149958882;205.75629127825;0;0;0;7.8788222163137;74.706318622234;0;53.353414676341;0;264.65420967212;60.180499204891;43.04352111703;37.701306152549;0;50.454665230985;0;24.436946682299;24.842146204911;114.01227003614;0;0;0;0;0;100.26193448894;130.97876570851;66.627105031921;85.332679858313;52.939076337306;22.282034780912;19.089948649166;31.985408557252;32.32342767312;51.051172617895;0;81.018981760062;18.337816854652;45.477809695907;167.10786824467;64.803616935426;90.577990395664;0;140.76181661537;92.669267525502;37.928233087095;41.081945979491;227.15149452656;212.87724380247;0;105.66833957848;34.394544701086;0;28.95035716316;0;36.172993794587;55.202899918973;74.405755558364;119.22194802409;0;0;0;0;46.471862992276;159.00982442878;113.45461267913;168.83660396083;0;0;71.734991186056;14.418289372799;38.551911464103;50.072183262091;0;0;0;0;277.5031891567;91.815771301989;275.15455096414;0;146.01844940269;0;0;0;48.563186824424;47.617615929837;84.627637789399;88.289959476695;0;0;55.266945146102;27.854929016059;20.328848253736;0;0;45.789590145359;16.558132914877;0;11.865247584932;113.97029390169;62.207311742659;45.424369194634;30.227995317981;108.25915088397;67.096767530707;0;76.744463579998;140.36562088138;61.917248523274;43.510878620005;0;0;13.320804973445;0;41.547171527628;56.038269832253;50.490111898492;84.243608558416;0;136.95565008296;233.24716018899;0;33.282300097076;301.57714068593;0;0;0;29.412984972307;58.524957138233;51.368673961549;37.33467915654;8.5964530416408;0;0;215.64498790705;0;133.90509647216;0;38.973618430312;0;39.085975914101;0;0;0;19.218749027087;78.846262535462;51.09743286226;0;36.38274015278;0;34.715974761761;16.794098488481;0;97.361453797277;57.770647459779;115.78612054888;161.90858414543;0;153.3539624453;448.8090701533;230.28118295723;15.292812351795;30.351323515898;49.233101508331;0;0;0;0;57.973098058998;40.716025638884;63.339514145577;0;70.971324477125;36.944125114989;59.44098229013;0;39.168552980647;38.646822104846;0;113.50466338032;0;0;66.658999286014;64.074999697855;41.915889774926;97.509372098151;35.234531788328;51.828191303274;59.666027276317;0;0;110.03805793763;85.339188063165;32.045785592509;0;0;81.556330030187;131.85546749401;79.222155372965;84.77696167162;0;69.960303686102;58.534903382743;30.061567765281;63.04404647968;0;0;0;0;0;0;40.049615946362;0;0;49.268102807029;60.172385503613;0;13.763210526748;181.78639749844;0;157.71733885193;0;174.09418154262;0;0;33.654756830111;0;42.571879402699;0;92.615312030993;82.236751063667;0;89.882285908773;97.126181282534;0;0;182.53216738518;128.10047846932;0;27.670058077684;31.645414154643;49.400938236569;0;0;81.690469717463;0;0;0;28.004165254908;30.404656380119;0;0;41.04498640485;20.797253359778;66.539738402878;0;0;0;43.336108963085;99.252876169393;43.630177663573;81.205055252214;9.3963412156862;0;66.391317295716;0;0;28.592958454701;39.610503483289;0;80.306075178679;69.587894634503;0;0;0;0;18.124067048505;59.716215691083;33.138225585637;0;69.383615306458;196.66160628331;34.439698639021;0;98.908104429389;117.06161476942;0;50.983490199298;0;47.614299904453;33.273341656602;32.619059160602;100.92776018841;180.58297502781;85.666273523818;47.274958135438;66.189396123121;73.039287764794;74.531728925633;0;144.06857727268;0;0;0;0;71.739205110942;60.594680913234;64.555067583912;229.88041444633;149.78065927006;75.591637261263;48.765792341014;0;36.325596696747;98.971235562141;73.229317610643;0;0;0;85.580102325084;80.455921791873;26.578404165099;50.467002127674;23.186303232889;33.238747404719;52.136527552825;0;45.184972110742;70.923719762444;40.988246492713;4.9718253327652;39.560986572905;45.721627720225;99.738678097347;28.250845900901;0;50.985725286113;0;79.091223017952;42.645913951215;0;111.58674778137;63.112114282623;63.467850948993;0;0;51.520972410158;22.836087458063;0;104.33153744393;11.242961135486;0;0;0;0;53.108102998483;74.307116961635;86.616672785873;0;0;0;0;127.41642935795;0;0;47.150467009144;57.213116148019;15.825420358201;0;0;105.45215186907;69.35896384483;0;393.91190076657;65.748036095104;39.679790541646;0;50.755834026434;106.88667587613;0;140.69513853314;0;289.12938349408;0;93.088397596003;132.70215329499;0;0;0;112.44417036431;67.862122563609;40.868153608732;50.380860098921;28.229702684025;37.0755380904;41.014541703242;0;64.050952662456;62.909788283494;41.595012235965;27.584777665268;57.506562455012;44.136762193078;100.15828483212;74.554001079773;16.15659531025;0;39.551866692003;81.347377300358;94.411429402474;85.408757584667;0;67.751853837069;93.478801123683;24.361622480303;25.057338254029;17.009095655354;32.957195912503;0;66.734437072863;71.082866850198;0;157.72731253137;0;165.04750785096;0;0;131.73349405825;0;85.25307604917;141.20971251871;112.08298166466;28.811749175975;79.331129316568;0;85.98084744875;0;118.12862841613;48.178704142913;0;196.5738103261;110.72290563088;128.58276984985;0;0;67.541553227781;54.406786440128;105.11398145822;0;117.95965911389;164.89632993464;0;0;0;0;45.684544527166;88.018640166386;123.54891250257;68.994992604972;36.000163814745;0;38.15317141697;29.536180125833;90.881648437886;50.304389309043;28.498290382639;10.65305889194;311.56099891267;8.3083911039208;113.84241774808;75.945740445765;0;293.17940273655;55.095537063051;0;27.399983838262;33.173233667361;0;30.971029357489;17.767610321853;40.661722466519;0;0;33.366747515368;73.403102235129;33.1288156529;31.928437035107;45.121246026774;38.511059230342;0;114.95545341047;0;54.483763883427;65.174272276884;27.512978725709;0;19.483022588316;55.425280773592;0;217.32848438979;0;122.36463330009;44.881261819802;0;136.39023851282;89.922942110947;0;51.45206226097;36.731595489409;135.34834615378;0;247.03494843543;46.62624099595;109.61359125245;0;0;182.18164616292;0;34.108235454404;81.988775448593;165.46122475466;0;0;89.991319029296;81.470664686088;59.760788614788;54.262640603283;118.33975356635;74.304850358615;28.738385555495;0;63.93327276829;35.957172315917;0;42.780609720995;45.978324015131;63.765677481438;6.9654126068484;45.369524060141;74.946395835571;26.99927896574;60.572250428102;0;40.880804400635;63.200254039805;57.155441125629;74.660217107982;24.440726122011;42.97693141606;46.099666886315;61.498373926737;0;0;36.551495100835;42.247018415133;38.776707782293;31.601269770728;72.262868274968;44.63438392441;18.002727833161;32.33127270454;70.982681831017;60.74156308088;75.801676874713;87.506085236155;82.688597258887;0;0;23.943920556779;64.179721514163;0;17.757286183569;95.743032820447;33.217491779654;23.77646040579;16.977611273789;49.997658987022;0;58.57549910966;64.22539566014;36.173907166246;15.095744444557;64.01066746035;80.920995678817;0;124.7793825919;92.670666756762;64.300524904601;54.927585145146;0;0;119.11665280824;79.426000094814;0;106.56374599614;0;112.52218071869;20.765874968648;157.94838151958;0;134.63336604545;179.71943318774;0;45.432932515337;0;0;0;105.72270063672;27.072155577605;200.5711855851;87.40238654981;0;0;63.968843748756;129.33136723495;192.0875030397;83.599498681743;70.067737440888;44.748152521035;64.36489490839;0;0;79.77056963132;55.538183999298;62.503295646411;25.168519940558;0;46.992420477527;39.963717706281;67.254944253121;37.680376731538;228.26621258678;0;30.021989535683;0;0;41.173451600483;19.273218435577;72.461689129122;96.513925004454;0;0;102.89035278652;34.152921287321;0;35.225548174502;78.875523991876;64.768226646626;90.511135040684;32.396977099907;151.49530115296;0;24.12141349867;112.28141563342;34.700981369337;149.72790657921;399.16137442015;104.00813279866;0;175.12014269212;125.46802965796;23.443924781125;15.777387880793;99.64549333087;0;0;227.9758782164;34.439986324732;0;57.647582722181;0;33.074619689848;56.408132931457;31.869264606658;62.795726178048;85.682948803394;0;39.166980123885;81.46184362134;54.44716874461;66.526295704679;0;0;68.164084888112;12.747445832854;30.862857598882;0;36.94050079292;0;0;0;0;26.624979369358;46.807589069047;0;0;0;152.85584526577;333.23392811945;0;0;113.38171275254;115.38169778797;0;69.028292971563;0;67.74557157617;91.682221580091;0;0;90.19144930735;38.797488239654;53.999406593614;22.511156602641;0;258.26369623017;0;0;0;39.734208267041;0;96.76233097871;75.688107141011;0;212.12991149737;0;62.963039966698;139.10438288541;103.3889062698;0;79.45044619353;69.047260494372;103.51892650306;0;152.15917569861;0;29.848558084821;58.122552342032;0;47.8170524222;0;0;0;0;0;44.781090698164;0;0;37.559831013628;31.047291017837;51.521585178388;0;83.231622813846;0;0;101.97418304088;0;0;69.978824709558;94.045116446117;0;15.828943888129;98.247503555096;43.271190753304;0;56.808669103973;43.334238228758;82.98675771712;0;0;28.49118319839;37.848567998958;131.56451037412;71.547555947438;0;62.597909152071;21.271733704781;17.103921106866;51.270018462352;78.499729849801;48.78248994685;195.14035849818;0;30.905580272164;0;41.629502267564;41.390341738607;34.930022874148;24.679036181087;141.55929610966;59.638603821524;0;0;0;108.41374427418;0;0;0;16.65981072056;0;11.780851200491;0;0;0;47.518408083299;0;0;0;41.180994937371;0;15.988690102779;0;0;0;90.104573050529;95.840603499098;110.52454454448;152.92718828102;27.26317653581;163.48708074016;0;0;0;0;0;0;0;91.125993592396;40.738809034988;0;0;0;0;65.700090401683;29.646181668896;0;0;54.729712361011;0;0;14.40752353876;0;174.68602745364;66.33808518439;62.48954113534;60.094283322455;0;66.793034189059;0;0;0;0;0;0;54.973422726067;0;53.210149753725;34.954367358781;0;0;0;0;15.672570639266;7.9514747899266;64.080653834551;33.964344587155;0;0;108.38922828764;0;62.634133206127;0;0;0;49.293787599534;0;0;5.6210820118757;42.853376772735;78.595725183613;138.57475809127;69.600473017645;0;19.960723867267;25.673484907618;0;40.631111502728;15.999627914809;110.58877696893;41.065436642088;0;140.54438683925;174.31294960605;5.6145518480289;0;0;0;31.585587416099;0;64.554041937358;13.654130910786;0;0;0;49.96205698285;0;0;0;22.937147074451;90.447035605171;97.280643728218;0;0;48.853276258664;17.897297167006;0;25.280030752262;0;0;27.635279099304;75.867641896759;0;86.99496189192;29.778499162832;0;17.811377125268;0;0;0;119.44281636443;215.42595154364;94.656624973636;48.28012982694;0;40.37763184188;71.466008978664;0;76.43908475289;50.379736307402;28.41176457488;85.640011794154;0;0;56.359021110325;117.36707473095;0;79.318306657384;0;228.16670326858;61.50417183325;48.729935294713;81.650358423633;68.583478837713;46.63178922269;30.49222203567;15.762175887949;58.492282035352;0;86.764371637856;0;0;0;0;30.74115044296;0;0;0;0;0;0;0;0;0;0;0;39.694235431585;41.91859547047;38.485925107306;0;10.325935838522;101.95128413346;0;30.401466419211;20.961952540728;36.469501653272;33.515885204027;0;0;45.989866366914;49.248403435641;32.387544999652;48.955253492671;60.332722538499;42.805709811416;38.965921936331;59.085828502854;13.748034275407;55.870619556618;50.269829486253;19.026449642902;69.782693357038;67.294994336032;0;8.6303610087018;48.473901333556;79.734631266026;53.351367957729;0;0;80.12183488279;34.672143272398;50.571728854113;21.16792749728;0;0;43.550097350294;52.050599757325;32.376207923989;0;0;30.961234036013;0;33.209429009499;26.386966252199;0;34.396724940364;0;0;30.629891053849;26.222664995523;0;0;0;0;20.802387544745;96.977642550658;0;33.448606599514;34.191040856815;37.223369961319;90.724315266822;21.73682237019;47.840216506551;0;42.337261462849;0;179.70335238947;69.998796638124;70.647740132379;0;188.61699301604;100.01165495968;0;56.088989283592;73.051569317683;40.211941408793;48.949034346694;102.24616956326;0;0;158.60420776594;123.75629429283;81.459927567931;87.278965569988;0;123.16186076373;155.42417646799;82.14522736881;0;59.440624108704;39.675571154099;0;160.33434465347;0;29.116787021595;44.51939633974;55.779142446842;0;0;0;63.22513422947;0;0;109.28158379711;0;0;0;56.868810748637;40.28543778112;6.2004220238875;14.740082065633;56.604650883812;0;52.603512704289;118.13021157417;68.76939111273;120.12607088776;37.167833238286;39.679921552465;42.983418211926;51.713935642763;32.907153287642;124.73261319769;63.176906467151;0;27.456300265342;81.781615761414;122.0427720548;244.57228814274;34.733620462493;62.662721134706;34.972180139481;71.670857889478;61.018672167745;0;90.083282183577;0;43.380192089814;67.894051493332;31.778311003554;28.119379191225;123.58250134971;93.218302122367;0;0;121.67857036592;80.548919531503;122.09688451548;137.22988560818;0;111.10475372512;153.61540747319;0;118.78017193352;69.571067957195;67.528099838841;146.3630488854;140.27173644648;0;23.889853284718;55.062629091546;0;96.119765390525;0;126.34506336573;0;41.386153120084;0;110.02703154781;91.679508354786;32.491154938865;33.295148115001;90.930653824395;86.075446403377;48.79587696581;0;0;99.753730172935;97.371157085005;16.032957608418;82.743969235917;186.00239811835;34.971041231384;45.746421024616;50.637106718095;48.710430643874;49.428848715322;0;59.699413273498;50.979234938775;81.325649797102;25.384171211246;0;0;0;118.15072703425;132.44310144063;107.6930458768;125.22325655922;96.249164096285;56.267918154007;73.188939295926;68.102047866936;0;33.026874239972;33.781563762266;68.501944950744;0;98.948629038913;55.142351332183;41.624185356189;80.783184718107;61.366657867343;153.7596208865;39.218797130175;0;0;54.947023032979;46.960542574288;63.561697533008;65.606546563313;29.373525684687;25.31588454929;46.555398295344;41.022157674738;69.179938645342;35.52802663312;35.793604545404;0;78.611039037922;59.473212631007;53.520837156232;0;71.947623438323;87.758284668057;0;0;48.027963864962;18.45153159488;79.981936259463;81.889203190425;67.893851660278;90.103945335415;63.552979861498;68.757758190321;34.528227630012;54.082129156783;0;0;0;101.21467404579;283.69208732436;47.065202462205;0;89.619628253594;244.54436729314;165.61544991255;0;0;0;36.831954867324;0;0;95.964965476435;0;74.085011957605;88.025151306157;0;78.82069502745;0;55.782912273232;53.880292276968;48.178297111381;82.065804811448;43.740060475835;53.409398370733;26.834709466867;110.58850361054;105.90177148538;58.959318090718;0;85.725664843789;20.878610184678;35.958539463727;106.13946143857;0;148.77290864625;0;0;50.624540046351;0;263.14056780861;71.975499646508;44.050015153379;0;113.88711345256;57.452051688352;79.917132641081;104.97130990091;0;122.43262751818;40.973781430931;99.855489333664;123.32658455231;0;103.62303095077;0;0;0;151.62640157478;37.638301318071;97.933741419839;0;0;42.949631422934;167.05127209768;0;0;23.705749298483;48.150182782939;51.325815933751;11.697799823385;158.90423968638;60.69002162149;61.983884806529;138.80498188721;52.710830983437;15.612581554227;26.836606726965;63.927226305752;23.450798329179;158.24000423605;65.200049950956;54.351433100695;70.01085333637;33.036684268404;86.946116608554;0;0;99.414496194046;0;43.004924263082;71.474939521432;53.53880051038;105.10817242663;0;131.46623902974;88.98591514141;31.646116566006;94.885548535047;40.521184614246;0;155.4737839035;147.09177515685;53.976270588772;0;44.450261742327;0;0;115.30736988462;106.73105713171;0;0;0;0;54.08511693775;0;0;0;50.160790528751;46.959651627156;29.783844890957;72.765950828573;0;0;0;69.876675534502;31.346653889472;33.789619812645;0;0;26.204407808474;78.925014945649;31.592945372922;0;0;43.779283232476;24.417509613994;65.334127753699;48.054371849044;52.771439173064;61.74896453908;48.464068948384;0;101.98438182682;77.776415577952;0;0;205.58934427146;76.449861539385;49.317313552087;0;0;96.932425341628;22.11272801056;136.23565045453;61.169680366123;67.333855830032;74.479583194699;0;108.97150724354;0;109.12442341504;91.130374324384;50.226877839644;66.653090169421;0;147.17166241611;0;29.999699023405;34.707354464392;0;34.453058928249;9.2074040251484;27.931235186389;41.866804697608;38.090145066877;19.509101846114;18.674079650136;36.412284710491;57.410673407485;14.217708889242;0;70.333151924169;0;34.10880807041;45.77514495904;36.608208688323;57.392907423234;33.666538558486;83.118705569516;0;0;0;73.682909977789;72.099803962594;59.169028978904;48.71223213472;30.327408406609;43.777045169305;0;31.422169711742;0;0;83.828301030722;53.192545697397;23.826955246041;44.938211997894;29.379850520832;0;31.925229710527;0;34.709148286216;20.266761908703;154.66355757943;0;20.404467106323;95.041512211748;0;0;194.23199640646;135.68628738974;50.849799871165;0;78.131623891189;11.405783048656;0;95.473880020785;0;7.6657737884258;0;0;0;37.320155399958;46.216058065923;0;18.6921898149;46.231166479801;56.481610052099;60.144438933334;38.974529719489;0;17.196870321354;0;0;49.486093958362;28.085329775085;23.192354275406;0;37.639891816286;71.885800808568;65.695034698446;36.853944973772;71.123748387368;0;47.599815875859;83.240978486417;0;34.347013106125;18.973183596763;148.55220413997;27.444887366773;0;0;0;84.450308254421;0;0;17.042750013245;27.838562641352;84.55989643431;0;22.460575100507;72.874621864388;60.822583491131;42.262057800502;0;0;57.899041874332;0;0;0;0;42.720768021772;0;61.151052455758;110.15307321843;88.399463114737;0;109.345470917;48.466585017254;109.22113706394;44.697493768946;97.134854536161;90.082155436966;62.837340349974;222.98581604328;197.72114117534;168.52123426135;0;36.069219183434;0;48.362671735454;0;24.889767441017;0;100.34053725008;0;9.8170347852903;0;9.0078180468851;0;96.848288978775;45.174383843458;85.528546551136;52.209128687576;181.23478714846;36.903601697056;0;0;6.2707898282722;0;29.596415256236;22.624237354023;31.812699612642;0;38.542841567074;90.642975641398;39.277923052567;0;0;19.31191812905;30.242403047194;83.003383879139;67.926185831012;0;109.95409112141;25.976028362292;54.983208379615;110.28523702252;45.743264768671;351.38237429238;94.967610041267;0;0;0;31.192170916097;135.80838229179;82.156811626254;0;58.354111321088;25.048575972148;87.309030542415;97.335587707695;95.31409392631;81.668031997057;51.653069137454;289.05353243213;0;77.945498154197;0;68.659500190841;0;0;23.747375380867;46.85425562753;0;51.46027879297;78.114994900755;0;96.160152445882;31.398175929821;55.880315166975;51.815803801091;106.27196230603;203.44139585494;306.5944929982;112.46578663709;93.204848308197;0;0;104.41631907025;115.13014115086;0;0;0;61.414918294156;0;0;737.78532053792;39.697156711833;149.63032326541;47.899855301404;49.729378218719;47.72107278679;78.745683512746;48.005586330582;0;26.269972055696;0;31.242707687164;35.745837239924;0;0;0;64.514745560789;72.741849586489;25.534181345662;0;75.388739518421;85.489847182864;111.83655587866;50.323052585804;83.940229366831;42.884270454635;52.49836743122;0;0;22.453176411871;35.606327823242;39.160082143338;0;88.60731698179;79.876703485241;0;65.66578795352;28.029111773737;54.431882475107;39.460634070186;65.118781239449;0;48.380727808128;79.350134696039;50.552855299197;0;79.401925178066;121.93150249949;0;109.06161619055;0;0;0;0;0;32.922067612809
325.15740531651;0;0;68.005825355134;8.0502183117603;0;31.573718575019;0;53.278178565861;0;12.899076164118;20.189370615379;11.335444449132;63.489497076968;0;119.36297845486;46.706704613548;0;60.189571929469;39.17913932132;54.289122694028;34.934031957749;51.793823062946;93.377232214892;190.5042568403;0;346.5286181533;0;0;48.222345769701;0;72.718130109725;0;0;26.309904954987;0;0;0;0;0;14.550599562454;24.130363403711;50.623859575122;21.884504926023;0;31.59586559705;0;73.95409384996;86.60936942715;199.09359090048;0;100.25273921752;54.694701990535;83.151398589476;0;48.594106356597;69.105802849675;75.799774221235;48.376764315192;166.44104875544;57.480310391093;20.150747865957;0;0;46.111824593251;0;39.888683178801;0;11.405233019106;0;0;0;0;0;0;0;19.30708328971;168.41606024379;0;0;23.827202116108;48.852028783314;84.63536564746;891.28866396426;104.1319376338;558.68743277489;42.36467816262;0;58.508026147396;101.05798524284;0;34.981039595999;35.36764468896;21.001275409991;52.604615241583;112.20916103293;618.13964124836;352.41071820274;0;126.76741069702;0;0;463.79363047515;73.661496041904;112.64743694932;230.83326358079;134.29770778899;0;166.79403214009;303.03187982586;0;52.107320685459;196.14836115777;49.864878712308;51.867169490366;12.899332951929;449.37112096843;0;155.66443462401;84.256817291043;97.357800769252;24.284461642945;11.435014762601;51.548691511739;0;27.287692754146;0;43.219569416634;24.711898150721;78.934512256342;0;19.221937879364;0;37.296319399136;61.952438628106;0;44.752602053751;48.86463652362;303.50628343652;191.06747602698;122.86524356333;30.188333105935;0;43.853750639185;29.451928874818;66.836951671904;118.60280114057;399.75965990309;49.602821345269;34.174411312329;52.413076077177;59.247442480699;108.7991107169;0;91.971792007811;97.741634042838;35.138688936758;0;0;43.374588480062;210.74164143853;39.398960853932;0;65.04826305783;73.011351347154;201.05344542874;49.239595105315;165.49425746553;60.775170972987;123.88897362254;298.49800407596;76.216470966934;107.13818039416;0;115.31574632824;32.084663691079;58.329371921707;88.298015716663;0;48.695627774078;25.873550184143;0;0;77.537317739258;80.540645069199;0;27.49169221701;0;53.112310301194;78.387176170193;119.12166338379;150.48097830335;0;48.883799961367;0;0;33.882849784193;44.521397068071;0;80.816438158167;50.066711272322;76.654328115712;110.13307705748;80.37804373743;76.663913745948;107.61373168688;83.581753917413;20.49917492547;49.667828704454;252.94937209671;73.251552755585;118.21497613747;97.376813561259;59.051841593141;0;0;179.75596506082;579.14420898517;66.128813415272;61.238098997608;89.633847018951;119.00144697995;162.44404361997;297.81038093144;34.93754646231;79.139227357856;0;58.232939617421;0;38.609325861666;0;0;48.551866061817;84.337016796348;30.049315701127;0;46.3372416302;99.067008070318;134.0728199073;109.74615425229;82.947111866746;0;122.59642734857;116.2136963126;31.207475992003;32.379546626564;27.037420357063;24.529278298022;85.787069734418;267.85713090266;0;0;72.606201079805;0;48.881190285256;88.137772707254;85.360083543038;39.972892299118;68.763911548998;0;37.780079858292;187.27438961063;55.336830080262;109.27035549023;39.951685955904;99.458387207689;35.35151264759;0;180.96498478297;46.517381106324;49.543008239695;49.210312782396;92.117752572413;0;62.399272396544;86.613828508468;185.75702470203;108.61930680546;98.658834110916;71.082349332135;81.166437934126;514.04400604626;45.223406521886;26.941309619349;19.743714787951;114.41712680601;96.986322167736;0;182.46812029088;157.88827640582;87.085463317642;257.91308208906;99.353914769925;83.274897287753;104.1410072959;75.959339589603;71.720056322448;17.182641605577;155.95325616188;156.26498099645;0;0;488.84848024919;0;78.268555280479;92.054012832794;111.66404667629;42.376084811269;121.8772619684;0;0;116.21918622068;39.749294634885;0;53.280494448284;344.41289430554;0;0;96.705061142381;31.966368842572;13.442118060833;0;0;19.914647113565;82.341772754442;37.17867784468;63.975292882503;63.614307672287;0;175.87217811591;39.067075781563;35.625323101828;0;44.174175672829;34.587673653061;133.92060948293;53.044341376459;80.726731752226;135.35492166342;0;72.693983599247;43.147400046234;61.706257156833;61.63903388508;0;39.010934966857;46.304107207825;93.638016678413;0;75.133390340523;186.38847235105;16.717702516302;10.205916735704;32.163658719515;114.8522618877;32.711954854262;117.72863320834;9.8999286892247;108.5682033407;259.35868599193;72.843469098334;181.61316710557;44.092861457007;0;129.41893719758;126.07860509647;0;19.935900674113;32.089417669792;51.715365724794;89.789666130442;69.846215892185;63.559318367149;63.178523949093;0;57.89427262306;34.734453140759;0;24.949499677535;68.705222042852;102.95865263093;148.32432118507;253.47071476661;125.73331510828;0;44.235988259896;22.689286084748;48.566610004603;47.180695601024;53.441820985939;0;158.09935789815;55.142821350621;0;67.210061698945;181.61170881893;0;37.014624819623;73.179583682317;103.36351892743;115.33609268798;0;70.706682489258;29.945838658318;0;72.342382662321;88.706070139212;0;10.661454100162;0;0;265.51123809601;289.67097642694;0;92.073285811401;115.476285155;68.445903781925;0;132.41873886033;31.191437052967;39.595988331127;36.100493328605;30.696459053423;16.355623955404;35.059217724375;71.361898530867;26.185607521729;42.268591580018;36.737069179833;31.635210921614;14.433177285935;0;196.31405683645;0;64.306607608226;31.176007722374;50.499882312162;0;54.903661627194;25.024585532796;0;78.32357986984;112.80880040269;62.4039273834;104.30314116707;96.6111092774;122.51114971374;49.237999470498;18.565108242762;356.72935229075;0;24.407034757597;60.704793199762;37.18658830183;0;93.889776788135;1.4322382547219;114.24751919278;89.255738353742;94.129834876988;36.603240153122;37.784595933279;0;22.554627844552;0;45.805065466655;0;58.907117968818;0;0;0;0;60.912993773622;47.762518545788;0;0;33.105779249775;0;24.882411850856;47.714142060466;0;0;62.202195967932;73.802637196657;118.63914615064;794.85127389159;129.73661920767;84.461607650949;384.56884924692;87.008888047843;38.674366559389;94.540662728444;196.85011317257;368.36321116346;77.190718381617;19.268686854409;0;0;44.421899975066;187.95316334607;0;96.035553516319;0;46.611864812661;0;34.099679332868;29.855327115111;0;0;36.260457158424;20.054175180015;81.164913415299;33.33791028414;72.927933312716;0;32.914744099699;0;17.956444136943;0;0;24.635922522015;41.235836575487;15.482336502878;24.397935153976;73.747713633323;0;82.254862293973;66.253585621713;30.855030318078;36.093728537942;45.306669646515;47.965713073014;52.157743048066;164.66639930164;66.370716065222;108.15739593764;39.760040017437;50.633875729581;38.657675285431;377.62788228421;74.191719110864;70.722157849217;0;35.579758526733;58.429282599117;262.08515053496;30.416893190383;0;149.50829979796;50.328907703652;85.057842087131;7.1432268729813;0;0;0;38.788300054354;50.49617757782;56.061040455821;70.69907004441;64.872056747726;0;0;35.239015159153;57.081064870754;0;0;0;41.9702489405;0;59.834814156179;0;24.449829394361;0;0;0;104.81612138014;63.528701309478;139.20637467724;221.77714546782;0;166.98325575372;149.58931009696;67.993488617437;101.9314748298;0;0;102.80458484426;0;0;38.295076853945;86.514485796657;97.468528156969;119.68086927526;184.25565726221;52.668057801566;31.089869844462;0;43.842682541927;0;0;41.186844686053;0;61.770875732281;10.496520712802;46.678069547172;15.84930705452;43.73507474801;112.2836732973;45.365984198243;134.65515846503;76.632784032527;26.936575378715;30.705782832729;55.738378210055;8.9724458553075;0;99.233480132667;167.64501498976;82.092141499702;70.155974734428;104.50374832705;0;0;0;58.248792330715;0;0;31.268606871851;108.56900079528;22.595295556088;235.58568114446;102.85301298107;61.098687966367;46.111258960327;54.459775345021;110.20750674098;103.88530460255;45.578232360245;57.454663381208;156.94171643732;0;140.11838509911;94.927928646079;53.30083798217;74.599948892698;0;22.333603234972;0;18.408838443637;0;49.173778994199;50.713428834955;76.761580380323;81.373958515633;63.872238416527;150.74074142148;67.483038435878;74.531631976278;0;81.328904066771;0;48.155114134672;25.653329224039;97.115820360101;66.781011795804;123.65243129843;92.258329869097;41.369836031222;29.808008832879;0;712.63941946553;0;0;46.366224478089;59.560671219418;32.766068312462;28.719895550051;0;89.110614611259;0;27.442752024155;130.80517879421;75.436688693661;255.45658023758;390.64271156593;141.60313486422;48.821861963016;99.64070642398;47.194105868961;52.180360335941;337.53098025242;198.4436566768;99.500051916788;124.72786319664;38.102584739181;30.397882273065;0;0;22.131774528509;58.019205792184;62.488446920788;147.90516962257;97.957335454527;65.144976275217;0;37.300350730873;76.160696181903;0;48.146195876762;128.65437903635;57.700067025658;101.09375320113;91.518799432563;60.524289226825;55.846621028606;0;138.25622716656;37.254379432424;45.784085936588;39.883165236878;47.355772627826;50.261766147392;130.44763831411;0;0;0;18.292805682728;31.357223845445;0;0;36.044636301403;76.691433519211;125.54910106247;84.595349687673;53.41424619225;125.09056964052;48.361607505302;55.122088803552;45.900436828717;0;57.6158113492;565.72523170448;53.571035761;32.73146088727;0;0;43.756036842322;0;66.716457564445;20.638280563173;38.484043428461;79.895125624741;0;110.89663251637;0;0;23.394886998508;125.43967912652;282.85144354258;279.55358721831;38.180988148535;81.595973258085;82.912462172201;129.75319295204;65.133618214172;231.27774304492;106.10896977049;18.609054063947;0;0;30.854522441057;0;136.4869444877;0;27.123369220181;42.826825068827;26.923006225449;0;32.153932192456;0;83.348504432109;208.40058574459;124.94760287421;19.319477199092;0;164.91095493193;385.66442165827;73.09479080279;62.458570093524;434.41683036063;0;44.13313293005;52.497052933898;200.14099885771;86.946898246023;0;0;0;50.863417011;56.553840026881;59.76378736962;89.886717969269;165.65308091086;96.101527714827;181.14545310117;195.10349479216;75.223037216462;83.794573461009;102.1668276171;0;39.659933993291;148.30909042257;93.332344053009;21.944015747234;111.60168400165;0;62.596628822638;68.260640020494;36.678539741045;120.32349446032;31.043031938895;0;0;6.4511942217239;9.4339030122557;18.27825460668;0;62.959780586267;79.61312395735;0;93.991534647479;86.988690630674;62.773663713824;14.437028404388;2.9948845559789;209.70933469205;0;231.6967996613;96.695581178764;64.839989608402;51.924283234864;781.76665409272;0;163.95559625479;87.938541851742;0;0;0;0;108.51849915856;106.01451793692;75.69051669605;165.3299950401;139.44232151283;103.05034122279;101.50757471892;0;15.682404483882;122.61262445553;124.88351552139;0;281.67429153587;978.95129914393;99.919907605156;95.725757800364;136.7647685375;25.784037276759;106.98145478944;0;51.485816858277;22.063138333676;92.840601363353;0;0;0;12.613077367654;39.28504593439;331.41747354675;0;41.399888886341;164.79151515277;97.58013734387;0;76.40752135544;76.335158332461;438.40058622065;100.66984217007;99.847250296693;94.779991075569;75.199124506533;41.196896936245;143.07601547101;0;24.169072253074;0;54.600860055175;48.931234871759;59.513617581519;40.790975649979;34.026560226535;50.016849345706;97.117776358159;53.772669519752;0;38.794002675822;463.10844226452;162.19692354601;55.401242170552;71.460307911033;107.8373028087;37.562593628211;95.589301403307;79.204892542805;96.553781329569;60.460852614406;86.056122671541;146.57310353032;94.528066043696;0;50.752413932855;0;42.032304970443;48.911898622647;0;0;61.367545544372;19.242037235257;126.85797223608;67.623968447156;0;72.551275689048;0;170.33953816646;252.06657315074;0;37.270768268383;0;0;0;176.1804858908;0;234.78292620847;65.664227257341;33.803801529472;119.67836341633;297.25189852725;336.70855809134;106.45984478636;90.301021728899;123.30281742952;0;235.64770095905;72.87057547938;121.44886125369;63.572176357174;49.567918861272;53.180571771016;103.23853742421;0;42.012917176553;0;98.369092673042;0;0;0;0;148.51576342122;90.643324731942;48.988319777396;75.463022239052;119.00034983405;115.1158529847;0;81.333742153378;53.190164717639;387.78116511316;0;86.74587836814;56.427485692286;23.019887993984;0;23.080023712638;54.661707092106;0;0;103.93661507157;126.12788458949;66.736742123016;197.32514320362;106.28324789156;70.113120630378;212.4834783422;140.38447825137;185.95127261641;96.784173627984;57.84170692819;0;54.639427904746;78.360582296905;49.200216015835;0;171.28722265225;77.190573811372;126.79201439575;57.072664597215;0;0;93.778935022653;0;310.39649899694;173.00436010276;51.063652285685;50.480841470078;298.94977311481;94.068267498916;128.34400811366;314.309043985;55.131958244099;0;30.849162353179;22.9433403162;63.198906574782;80.48558828455;146.07798207225;0;161.88974880468;141.7054637578;0;0;41.390542774476;380.27462137014;0;0;86.181307796841;311.60513091263;0;44.194599396161;190.08811093842;372.28601048121;252.36325386191;0;120.60782834871;85.066816661657;33.695785993286;0;156.71740978775;111.21251100718;100.69895827107;261.27295235662;148.48644448791;119.33216431008;86.452405484275;217.12975461524;38.661065663152;112.76702612396;96.509587007876;58.469154342117;25.613594956195;139.49692871832;97.427974626362;103.10299567445;174.58864093554;0;15.580170220275;57.354114678878;72.189403848248;63.051490862753;41.220362576085;40.340356427923;0;0;0;95.373097822181;58.347521344032;0;32.364593477634;190.65352309556;139.68305077141;73.449488335843;75.505039762271;86.247633937094;0;51.739113161292;98.59419751153;15.114616883769;37.663976667214;257.24222649683;124.50164628266;71.193877200415;0;298.13562857287;115.80646359757;46.558780109921;0;215.28277835293;163.86638769753;69.43060850241;148.71664444576;724.42909065228;155.96946575626;56.969253230444;0;117.06213459668;0;79.36951851473;0;40.260337726179;63.067000186759;105.58825062639;0;157.38391299819;19.034868634805;169.75994415598;103.70429851329;17.030881607965;79.060750693639;101.30380733616;124.8089181207;220.36758441412;0;102.13790988818;16.872466287318;12.348659140845;63.900257128075;7.9782506661138;210.56282786229;0;252.98924900197;215.43010737165;235.46302640349;439.92733439034;141.89916285099;0;0;0;108.66667844535;41.700997381842;61.954102446348;60.412649985352;153.47046647291;45.608318847295;0;0;48.609582008417;5.2061684552252;0;0;23.332275233304;26.934562874867;0;50.851061078278;32.193374317754;0;78.661712507781;78.432992256788;79.892277155781;47.12649674635;54.947424686996;0;27.023298202925;94.883428624403;57.17127074489;0;0;0;41.661705576869;105.038271679;0;44.69057201826;155.98230647144;157.87439137546;253.07022297939;0;0;87.983902236824;206.68433348734;98.062068641272;44.190173830932;121.30353736759;75.108158054283;75.585738001409;36.481147043189;40.194356708956;27.699682023065;0;0;0;62.636565801153;0;0;0;174.77800694312;0;0;25.309699699696;0;0;0;58.209495252082;211.41835533128;79.807300980292;180.0004482653;21.837467995301;15.910198568034;57.432988976422;67.351856462273;53.543526913942;190.24348418796;156.2606102799;28.9614603342;394.74445888698;0;235.76406826573;45.694186304159;77.838800978572;23.012326098276;0;0;30.489282147009;0;59.11622957002;34.940031304065;21.182394894586;0;33.154487346978;10.631402910788;0;0;20.199489364365;25.733802785805;34.166205374174;0;293.81745216553;159.30992426334;40.935816988921;33.399537735296;46.847170924917;126.7356144164;0;29.163263607958;0;0;35.279279019473;0;123.0472013934;113.94057099559;304.46727529157;139.65497135164;128.94101339968;141.5507224568;0;0;66.934566389123;28.903091565233;31.508652947017;61.80883091927;41.9425267902;0;0;23.97293629407;12.144971101037;0;0;0;66.621656320922;0;106.64862414855;28.145148058142;0;172.04013158434;343.84403867921;0;0;51.545620558944;52.691943566169;37.717383425028;197.69944588922;0;0;96.822769968971;71.598902258864;116.50251920641;172.03550222514;0;55.360023846926;75.464946608012;324.37458613964;0;136.08424979163;268.78886522754;0;38.115046888466;21.024692965756;75.568761955939;29.128305246545;281.85170044061;125.23621597181;57.957423963412;27.885718559733;0;21.53484859792;0;0;50.073057596654;41.580355792739;0;87.473588686929;118.72109685648;213.35142757886;209.40564383086;122.36077824871;94.442150028529;74.997435569633;47.818361448253;30.728575326974;370.2180622376;75.142035334693;0;0;97.475994731937;83.593595013435;58.425905861355;90.880184721779;67.708727859563;0;287.57354962942;0;197.10853595872;91.169549395509;67.561287164225;21.216546868853;90.112460412999;104.07542295969;0;75.58842948045;35.866514347127;52.421295347576;0;49.452602015602;0;0;41.594101065959;73.663975646167;32.74748065336;121.83820774126;169.33169932515;115.54584070047;41.174963537317;0;107.2689209747;73.930666595588;55.891026097203;114.98431049932;280.68159799185;123.64010860199;53.589798508578;0;96.628317088208;154.80963639768;130.39609268942;35.436111317814;0;82.335872555948;46.27774171137;0;109.90481628322;24.957963750453;111.66528877506;91.055927728368;0;177.25278331867;64.611272472523;181.29985646289;19.564658621531;0;0;13.995262065145;0;21.694181641877;47.014323208343;91.640270208518;0;78.739838409608;91.172858286481;74.541884509683;61.832215178847;53.094554607723;40.712570413535;46.856040371973;27.353131455029;93.75904983219;42.398452168133;0;0;43.287485443258;49.747464760577;106.56976745965;165.58243783236;60.532891676621;8.8959858772373;0;70.780939303246;25.999347625812;83.852408446805;11.831655140995;0;228.16619531388;59.910126042623;92.232079386591;33.297364161403;16.063012989548;26.011275265505;0;0;0;0;77.737627465129;63.79180830649;27.735292345867;0;86.390477192112;285.97262891252;122.44650692235;37.028291455009;106.25623531529;22.978194211383;0;174.09061255659;66.430139244377;136.65032237886;67.275731286743;58.93684891978;110.43811949376;315.29144826233;0;0;16.012912430505;0;34.38475403654;0;89.002636684856;154.52853821995;90.868684370888;107.90271579863;42.342355519131;0;49.629596874175;76.478243175969;124.03918590458;0;0;0;108.14486698315;230.02624982005;55.69225308221;0;0;0;0;86.158931226364;0;86.186840271224;35.755641010959;76.279128371133;0;138.21508451859;55.152006448463;216.97376988148;37.662997522569;112.76530758298;223.03591098561;75.576223688195;66.673259725496;175.04667025609;190.58716930874;120.5286049607;0;94.941434256237;134.23245811276;0;348.0588323024;133.48087408144;161.73259915375;59.476021660618;86.035084344927;0;76.204121786517;0;0;53.427470943397;101.17527870012;160.58600070294;384.53854866712;57.296295022066;0;189.47998013929;63.842473520423;0;138.98226488734;143.77659532791;11.264071574779;119.47196243587;117.06925588433;88.078716876031;0;113.35245716416;0;27.224259187617;44.728640322294;14.975625757887;96.477677681604;46.800212959169;36.299107533536;13.242166024447;40.406094131533;62.30441898464;38.121295023259;70.538321585396;146.77547806673;212.18378374225;48.486282412434;0;186.64631126502;56.202136150421;135.23763695255;192.42321899633;55.097100180706;18.847387726897;30.64000491458;0;0;38.559494741042;72.574508746594;84.938480078092;0;90.357152271616;50.22317521351;34.546091188853;70.755983580313;35.768842304861;43.955726224977;81.320668864878;0;135.27245724714;0;73.41566412609;39.289367346941;12.346629264355;62.308911862632;32.06421201778;22.869372490199;81.57976140758;95.137084936208;41.880056139036;31.117674861729;49.237664831134;172.03768721503;252.13687689932;222.37756379725;0;43.773403951109;0;34.749854805182;72.322731614321;0;115.26112991182;51.668847583792;59.394042427623;146.8494481192;112.25580907419;191.61328085118;132.94441626478;0;0;0;39.178278733071;128.3316109153;85.935087504211;83.060503920995;58.394725558941;105.42000644628;59.687416153721;0;389.99296388657;65.517056305689;33.20829905255;124.11351308591;33.406126042244;28.056898091833;24.936177132517;0;62.455329862976;24.140531781132;0;162.85332692675;88.975868401383;0;38.483145618451;54.211877390509;65.494756274669;44.175491256348;84.996260821644;66.686508352655;0;174.5266379555;0;22.23527285007;113.56035850529;105.41617602623;35.433916103942;48.089949131462;130.83377785728;183.64162896179;78.473775666465;14.232801681313;25.714433158088;51.853713587194;0;0;136.4789312781;55.906795639649;54.31660413861;109.85019037244;39.998735544807;34.507384745703;65.75937355701;0;18.229416713331;57.65233933581;30.479543325841;0;18.972150776119;0;39.536473545269;20.648602406564;0;127.2778538708;127.52178660491;68.852504026622;37.719599255061;87.204619714973;58.797603995344;39.679560156273;67.569095452628;0;76.711296418279;96.310189680361;195.35415235173;0;0;88.573263669818;0;100.56095003395;258.55861850123;162.64373486897;24.123680981595;203.21535681236;0;38.476339922225;112.66635258532;92.652118657837;0;261.635902221;190.817111628;306.14839401485;116.17330244027;110.85545762996;198.38545395903;19.431990496258;54.444525714203;0;33.828140789921;33.788804962704;237.11555327578;77.76123538368;121.22276699847;41.791059845694;41.104366737092;49.927562512381;0;0;26.399136996552;85.251852355106;0;0;0;102.96296156821;0;65.175037130622;33.210913123452;71.247247411874;69.268367228077;135.54831325617;66.946483168485;103.29864783726;38.381378208608;57.86909407967;69.729261345429;47.104511995148;56.494441206738;109.01341126447;133.13132776993;118.81984404154;87.524715324965;0;71.416429007741;67.921826092589;153.63725139851;233.40792233043;63.133341309692;309.08167615295;0;289.15810808589;26.692179419474;74.881910172689;103.90664929568;0;170.41418556523;0;128.36722175582;51.68955669606;36.863080108062;186.26000964192;44.222332732944;20.052602169275;100.3291663543;214.31573643992;0;18.006646253307;0;87.784255365086;36.597743142014;72.304013693919;131.8904952589;145.99286448068;0;0;20.826155940709;0;25.779753744846;54.529599674183;30.915293104716;0;0;19.467726850714;12.602043210897;0;149.43381498134;0;181.71673912714;0;0;370.05297873408;71.808418076612;0;0;42.789468157811;58.567947677688;60.989274680434;0;139.17026055173;84.597333832072;96.843648827446;0;0;29.58077603157;117.57989435221;0;67.247825428779;185.8052968823;307.13575373022;342.70754630323;76.375834381542;71.502269839005;161.26511270246;0;293.71833899635;0;0;51.923121136434;92.150981675258;0;67.100132036151;60.285976685418;148.73838537262;284.14140506558;529.12126259066;0;67.57127566441;55.646479484412;109.76004949694;0;31.558569859846;0;207.80134578544;0;102.43278748351;0;0;0;67.112721307297;0;0;22.153278656479;78.723243244763;75.934822910752;0;0;121.92846359726;151.15742976088;214.27624620369;73.072223220965;31.694839885675;0;63.442334134232;48.808262555859;0;59.290601249292;23.151168368789;100.01619957638;97.558566471073;53.869853798155;62.895630834182;0;64.938892941073;147.61823324788;382.99664327381;12.909880544552;61.633484836929;88.04632115239;75.639101311742;40.835718053179;55.279721140645;194.32387164254;180.45767562154;0;96.441586854127;68.391325153856;59.376116978781;25.615350107708;57.58441775587;140.02892534091;58.679783824393;0;225.50381730046;0;0;0;27.633299630041;13.123923889123;19.382002014769;18.947619694086;22.116881027337;0;70.636130801117;48.724866097711;28.035860769146;9.0912954373776;0;44.787651438311;0;76.741255411376;0;0;0;0;25.920493617275;137.5104311074;214.90883661427;141.44839206623;101.17667736623;93.797887337099;0;85.551973945144;0;0;150.2347273766;0;165.36606008895;75.593153775511;16.048621741056;0;0;0;0;104.64804818472;40.68166885164;14.636634093221;170.48987109556;0;0;0;0;118.86153018026;98.958964401488;0;32.094628327111;107.31122021867;42.911248021657;32.345295006808;0;0;0;98.253695170913;0;0;0;0;19.361453981635;46.605823145042;112.5958843988;0;115.20135855397;96.702547532312;0;0;130.6259482012;55.578018415344;0;0;0;0;0;40.956966891287;0;26.482316297519;102.31567678223;174.97969008785;0;139.90248562891;76.402197732429;74.51283036888;415.72427427381;77.426363524413;79.220954822569;56.524292820392;59.904798117776;0;48.089425121037;42.79418550708;0;41.713156462941;87.107243742911;0;58.991405337417;0;47.473069485311;91.261018728541;68.10445256236;73.777405292955;6.3768252931242;12.959712964697;29.710377444767;0;60.182270645352;0;39.173604426805;0;0;18.119062556375;0;0;0;28.954815462994;0;0;0;0;0;55.147687023503;35.656734582295;16.875324492012;29.341972613918;43.060506844737;23.151885019624;22.200934643719;9.6749833696106;38.676133186297;0;74.537941354052;169.05213325482;224.47012040902;304.69084859211;104.00542744017;0;47.47155279807;88.912361025553;0;74.081790767201;0;71.512809215376;53.969379283791;31.861331402091;149.83162192174;91.384578475947;183.94098098644;115.98628561646;0;38.884055869499;182.25669578043;0;21.470206325936;0;45.977871733696;0;67.53569473631;0;56.208514015515;54.94729524533;0;101.57780094188;0;63.771413341585;0;56.593063752332;55.090576536393;0;0;0;0;0;0;0;0;0;21.643529961783;153.36048028512;22.814911019089;0;29.394761696131;0;118.97273900906;136.82935502122;71.004413494524;111.07070404642;20.635696470055;13.656664448885;62.621785512788;275.96791469776;104.23669879901;0;109.954598691;0;110.47045540329;62.360713212062;113.8843267205;50.22774908556;124.92843058146;100.96212671002;74.178506190991;60.625845861103;0;65.585238117517;17.231871865022;46.975359112136;45.641332257558;52.523318152576;81.722475258808;164.60848894275;66.252925887231;107.79523603404;28.517941229468;0;98.646088382098;141.11951664854;41.139101809534;147.83673132183;77.422395289411;71.935098541022;0;0;0;114.26169703767;0;0;36.302565371814;56.535110285917;84.610921933597;25.021365784512;0;0;26.319785976988;0;0;39.378529991148;35.824069637844;58.111017380429;0;57.736195386995;0;16.286265023512;52.189467162262;44.180377975627;0;29.932114070943;80.934061757437;52.010760372758;256.45504850002;0;123.30203784177;0;152.39930618958;0;93.523203071915;0;64.488789611086;49.47583558334;70.512488808377;37.771695795087;151.43045472244;144.46799902521;184.4491420467;50.322014928571;171.94985120495;39.580842548681;64.31081673578;153.99930668827;137.67736578232;179.80443944336;36.02270216583;29.23055586886;47.12325773139;108.78785639027;222.65820439969;59.438588827923;57.129096406876;9.2060429553573;12.434345112346;0;48.560081678612;113.83938381719;58.874812174277;37.385296761774;53.252658634146;0;0;0;0;189.37144321961;129.90337480653;32.876621637466;24.181645893161;47.495819989262;37.366468884085;109.51942242268;48.395231687946;0;0;111.60649139217;34.159470756858;71.883915855915;74.158205046948;90.499387374836;157.50044401119;185.18584290699;153.57922014114;127.74633793303;34.087255801122;36.018449173956;88.249623531691;0;80.394672081726;64.548404872556;47.403697298437;60.814993788753;118.44801067856;241.59550306725;46.97199713858;0;25.453674354069;69.634924608545;22.937101118051;0;0;44.12700692183;61.523437584854;71.730448824329;118.5586070232;0;0;116.95317427821;45.46669614361;99.174041915713;144.11342350578;0;48.600725013715;38.004962631244;0;150.11594757477;155.23405500077;144.84667043629;53.325565367675;73.649170557046;216.19427727004;144.70777866486;172.76521576854;232.74090620004;125.00309951838;112.83758339467;70.762956092965;271.97693191593;101.45245086976;118.09987216542;94.943195796683;28.219858083433;52.705617544097;52.262250739337;155.44845374373;250.48837724061;0;68.54478753332;95.811409322594;339.46243789094;14.307876778334;25.129464054246;40.087069970024;31.559041863038;29.316462887517;0;143.88001253292;152.23350384742;62.772938544014;109.1257443706;100.29843259078;0;241.63265184759;263.31509180721;188.74078005048;225.7839538845;105.1471109861;304.97922162004;146.39094419435;44.89461554841;61.865367555802;30.748416260991;158.28467880222;82.766142673664;48.222537584303;46.156390715475;69.376853494062;123.065140776;47.777448243296;66.652232499621;96.439860583668;106.57560528557;0;52.929433525277;217.74943277438;0;123.43732639099;74.524339302674;134.62720658033;62.170013171902;38.844989068728;0;52.164482427314;19.859933477453;90.537503596253;87.605433193635;73.282695621905;74.63335465452;54.282671057134;67.996443740546;50.898778851748;121.54023925001;0;0;49.366657924049;59.039283233828;0;57.199747944127;67.166297824067;124.55176009732;63.946534703285;122.44895135326;59.055748511895;66.659047547884;70.557682548286;74.447784487789;77.074384086622;142.41675004198;37.845024437502;0;0;30.92856161802;169.40255406274;219.63120163557;263.03931944136;0;0;0;88.444352642961;68.034571654489;233.26455248783;301.08930968507;285.46540363243;110.94082326269;35.798184072538;0;0;0;55.199831543483;108.27236847129;0;102.37888136168;35.64298725921;57.468692595988;102.27718123375;251.17288060987;258.87763345195;41.561449941432;0;170.39684526208;0;33.196990193638;62.570454951323;11.773452865455;87.889269503868;0;0;0;48.739583768029;83.035524704022;208.04551142368;112.00798215883;66.271674583432;0;119.51789577637;92.90616912536;0;137.43666347851;176.83064715483;132.12154048725;31.239678660047;55.988337950089;0;126.43496800745;0;92.481523739084;197.58285289801;357.53285544928;71.032188125124;151.97351852957;0;97.280363260905;1.6496370245482;79.456818132428;423.7945023686;197.27358510194;0;24.523188929466;0;76.988723900627;56.231528975568;107.03054160694;87.773190879289;62.472909538731;0;94.655194361747;182.49841951901;89.306263496955;157.57857694475;48.464983213636;216.53895316513;304.8878526278;31.0833359236;62.036644172575;0;214.8080527976;145.82928393177;0;98.902050337375;0;44.858584791663;31.191914396414;0;0;206.37613203444;121.71079373071;361.17812616219;0;102.1844368839;81.984722359055;117.87466764382;0;127.03380581728;0;44.432080284992;0;74.44518807229;751.56993737235;107.93612249473;0;0;22.020983720906;68.99990852243;37.517297563224;0;0;0;35.924542666798;54.323068891775;46.214260331487;55.993628394999;57.042654920891;207.97823326326;263.16910465547;55.450080036588;51.511651836332;58.648578244818;37.557978899557;118.09666861244;0;197.80101378009;48.261839713601;20.379399947348;80.853813223167;0;33.928944505169;103.69079425121;0;39.871738871652;27.677328237621;21.677827976486;0;0;46.930865973403;0;45.740629069878;0;121.42751494648;97.299823777399;59.541634654349;0;127.43464310963;70.071632777081;62.951550012045;34.058912613633;0;0;0;0;0;110.35744562175;0;37.565192469594;71.974598141345;98.146675274473;284.0747223457;169.93016691345;29.700730159712;0;17.952079895375;124.58609296528;34.453058928249;29.057132183261;0;113.53070463045;54.311043346308;0;0;0;0;76.775628001907;0;86.882128847503;0;157.59132842658;125.16295674791;70.070399442494;84.710928860494;93.964816573684;69.876064343187;0;91.414456029295;163.16069859207;0;72.787779191245;73.778665763819;0;0;0;0;16.977351396493;29.945156925809;0;33.937950230722;24.687449438505;34.262792233648;41.423491506438;54.809469038863;30.30660602003;0;0;0;104.47373040261;0;0;82.127980102951;65.891399840094;184.9894573999;53.469180971472;152.27788518266;102.17340917902;87.089769182331;51.195503112387;25.733828503844;119.17879430433;42.53879694191;78.833552348317;126.74432159472;20.358284487295;57.677028336482;0;53.967072371463;0;33.72523156162;0;27.810331188022;33.413179511881;49.936530775675;41.454135201063;0;80.449011689882;0;8.5327803856268;45.692872629087;0;16.104874416482;53.670264867694;167.2314404954;36.486178657166;0;56.431912922784;37.703114212799;60.312938632488;66.71643424197;98.501353084148;95.775334320279;154.03283168466;57.885525584449;29.450911851692;0;60.15697533929;0;0;142.75004812959;30.41642458316;0;58.211804762125;17.928087676271;0;98.953070295469;0;51.175993899888;0;0;39.73139565676;17.08525902382;108.15956399856;0;41.30209768317;60.342250934994;30.121998142534;29.743751967172;39.160704019958;171.67733938906;84.241283880962;42.891462138151;0;135.82687248275;65.607282550198;35.437933130895;81.576656720116;0;67.80012846624;30.530637410666;143.24433178464;217.55917007763;30.530470328545;171.67116387371;0;32.204659985209;0;144.59950337065;115.22752617736;0;286.58295522879;69.915498108658;20.082295723387;0;34.437659376774;0;0;0;51.224524536779;61.871714526354;0;0;125.47224576999;30.741861235676;45.60297738386;72.427622516544;64.528774482777;41.873446769934;35.465020717117;0;144.98109268899;60.494393717858;80.374826057021;121.40448943521;68.706090485566;132.87117683194;26.632775981892;76.010317819152;66.178373633368;85.514216090827;0;61.164938134638;214.77740523944;69.270183785342;0;68.866233772615;253.70998550603;28.37206607042;0;0;55.535375323067;55.421803681279;225.88537054655;66.549962105854;0;21.947342753506;0;190.49243027436;28.38141886066;94.401997333713;100.99334559818;59.733764002516;587.06996509472;82.654112352048;149.65535645606;0;93.870410417166;16.924044781513;0;0;10.675653180956;0;0;0;140.70208305889;299.3093033338;56.324972087847;61.17783739993;49.072614188092;0;66.276941992402;117.49729072985;0;0;0;26.720224081362;55.623646607515;0;0;29.138194708698;0;0;0;0;1214.8495127654;51.734359069615;97.669923802489;113.72870672121;59.483372017246;37.135671186811;31.650438977104;0;66.332679801078;10.8506406317;78.818783328611;148.75000271055;38.51325689720
;133.55901398732;115.15609474506;40.152169424331;64.321876366288;72.244469418377;82.207608234815;173.87296409773;28.229263696325;0;59.697582241437;82.529806240719;53.452504549633;100.18342173436;181.8997487752;8.9486440633385;0;6.1619619476186;29.375220454174;26.479674592162;131.58868357527;12.170161609547;61.483361673633;118.78922290656;48.076737608827;36.637303404623;27.647940304816;32.48283902119;24.24500432112;83.401098224294;0;47.245574898525;0;42.879123729312;0;49.21646300033;137.99665832879;107.47641828081;192.08967306605;0;0;31.186265692335;16.677733561015;0
325.18423187759;159.46315111146;113.18742479006;148.94754140282;52.01679524522;0;95.825131899009;97.514629141681;0;0;84.353169125878;0;135.39558647575;54.230612086577;127.97576519657;158.49190185563;116.76676153387;250.9550031633;77.945495648662;157.86513140219;186.51603895259;148.90875074728;89.105820598423;39.234131182728;0;173.20132258036;138.18625877279;109.39798855879;436.89521557292;421.89550230462;0;176.60117312362;72.670135220659;0;0;129.4495715195;0;67.718807297327;41.451516404611;55.656073878315;113.11232506579;67.491524037791;48.551537838129;113.17166292422;0;0;67.739609678744;137.69084578644;419.47373700164;436.23919917442;144.19320205193;187.39173381856;365.95319758647;202.88941255832;292.21561598076;229.00097348745;302.24528780807;178.98641325434;123.97854750906;51.726040214724;146.02388321063;140.03923096761;94.991052126613;170.6950358549;266.03630166623;277.54587138941;150.59098368626;31.852331899258;104.09283093494;75.730509447879;89.660913325887;127.66486256147;150.46177134741;150.73352050871;0;0;59.941758585496;0;0;289.86056961088;94.272843155034;91.006602007626;332.70454082105;0;0;0;173.90256001019;352.69363602651;188.19460639767;60.016969401859;240.19909955586;201.75684105017;234.21240260689;338.79998712882;157.57254015025;0;193.87106930062;0;58.962473212697;106.6235481753;456.49959355815;0;0;0;173.6647986302;128.32384020779;104.30088371317;105.85731451799;0;0;78.04886841417;57.226636401925;110.25602616658;121.10041972989;245.86385537641;158.25279206878;0;0;0;27.903231700281;54.838271453701;93.622990281353;111.63875237302;91.955735002208;55.961208050363;83.210618645359;339.62523850779;74.293493413265;106.10133385111;83.566366276274;135.35549481136;109.72522872803;349.77603801632;124.41384157771;0;98.848796252233;130.00315737445;31.695980447753;190.05274415192;98.019746065884;0;210.00579551955;136.1093466089;163.02155128914;90.560743866419;134.03259896996;0;178.65365331952;59.936742458866;219.34219933878;290.75554457846;342.77480748734;0;311.49272434253;186.08800403653;94.112612976891;185.22719749609;349.39464193806;139.70875349437;104.63681048425;111.43929730519;89.859459613227;59.739163713152;46.463045041307;103.13871194022;187.52100198642;108.32710923169;0;126.35741761615;176.26022156297;0;0;163.72911670493;134.48541429618;0;161.66416180256;86.035823584517;45.348116713743;90.172983781653;140.5392801581;100.63318316813;0;44.142796155169;94.916371715299;54.004131953914;78.09124649144;113.35036175629;141.85321785492;108.18689807657;98.726705847007;158.2264301222;117.88308375905;245.64748280114;134.74925728481;88.232118428414;499.17056962002;84.766568056596;52.153636565454;122.02528959345;0;314.09930264004;245.09377342055;192.26621926984;130.085518154;324.75271374094;159.62036781808;135.6974357718;0;113.29458965918;0;104.32796907614;90.631481705393;145.92650693226;0;102.30364509989;265.55109280334;103.00622716968;256.38004508435;62.155408317359;147.61405962078;0;73.209223509725;30.558780482965;253.27798752113;127.60795658693;248.72328598183;134.60452946506;180.85807208103;127.6878927867;161.58717860623;33.876502127945;65.454098734031;155.09623880858;135.51316498468;48.252266558541;40.51506902849;0;0;99.186524931421;84.465343719177;187.74037665313;136.65225715736;366.48660454142;197.27737449302;309.34858960348;166.59798990119;222.06563734024;129.50950562531;131.91378562177;0;0;223.43272680533;79.828807469943;0;138.55705295673;93.238338257442;159.21587599128;144.85902850279;210.92172370391;91.656161154643;50.134703129486;89.032086864068;204.45949693763;257.8880637602;146.91910319268;53.761290382534;64.70398072468;0;168.7526238467;10.887046641906;115.47618461884;149.57810899685;228.59548845326;183.98158019158;209.94893782888;245.88904871546;174.81776616918;218.04920545275;83.124155811684;120.57006089248;195.20401895684;0;45.223406521886;63.241179422261;127.80529661843;100.89949157154;144.29672322517;0;86.257656864779;92.989414324898;136.6046483414;427.65587797558;274.94871728737;302.97580021909;173.37839381547;209.06456004693;175.97976782823;92.268431635426;100.32080805735;37.40112659915;0;0;0;0;0;77.917146576329;77.50946806537;195.53931945592;67.438751622515;94.481668580382;0;0;144.58426636277;151.26139201329;59.8867013071;0;68.241224438842;0;58.202120131989;174.92707394407;64.932265209108;58.665145725075;171.32733529771;202.22341232058;280.94833535091;294.41493536463;153.06764617486;163.8918232015;0;0;67.874111458877;114.9510425419;0;105.56495314635;104.51821034025;125.15944811489;71.870099276246;192.42145552904;141.61082140416;174.90481406452;115.16687289319;0;0;47.338778023741;230.44094477507;81.507953483943;49.645640717668;38.889106694747;57.667403000944;0;101.60760471915;34.011877533166;121.48013512595;77.728841905496;213.72184655478;275.15606044877;126.90229293886;182.03746426513;100.96842910685;155.43288562961;142.52706168327;0;231.37309480814;92.468353720031;0;59.275762097596;95.9113239541;51.413638580608;55.589846223505;34.476910483196;143.12626267801;199.62597511544;379.77570615509;303.01235292746;0;97.799967681097;189.43141573988;158.77985815477;74.009860387983;0;118.43220736159;112.75060187645;0;0;80.636060728929;0;79.763366545352;14.928261271907;0;0;0;0;0;0;54.174357036933;0;95.795546188647;123.92951176809;111.49445255817;50.339376101019;274.87170773828;45.703154482503;189.480784861;277.83083644106;267.616126696;121.64021600882;0;180.9406937397;95.212708144501;0;0;65.175796876688;375.95594812859;68.390514874693;206.30324467902;330.59046223925;52.749662689078;61.910644687014;146.4313038191;73.522673053423;89.873183323785;62.105085980566;69.783283581449;126.81534516147;232.62562703909;300.0939226429;137.47443948908;197.43881593298;84.646233370519;65.816909409674;84.979013203926;41.4327251184;0;0;0;90.473313476746;61.473699796495;170.08190774085;158.04572554824;172.97052228974;307.01879984527;268.05570007178;0;173.17089848893;144.24291147623;197.04419650424;160.16491065026;179.45955070168;0;115.65198179289;110.21687225878;61.548174606113;54.968907228131;50.23451402177;81.364195675924;158.73451471375;188.89631203943;174.3158024797;289.92583223953;0;160.88400904512;41.390594715293;93.145541229617;80.425054550968;0;208.20484303025;0;174.57369856384;0;211.62919218451;0;0;160.66313122841;52.426826997525;101.53640892221;0;65.807829484309;38.0277787391;74.400875039192;61.557133892823;0;89.624844211639;117.6217056734;262.1895750306;89.717938832138;0;38.399056834453;216.00274104807;93.69495599834;0;256.26401355965;274.49392419776;0;123.67621561494;58.469088923389;80.335602116073;29.95175163822;0;130.7559880622;287.48501093081;228.17541879485;90.091985057654;0;82.798710398405;72.828399853641;0;113.51244163558;82.79016453773;99.9957802771;72.626322622541;227.28065204018;88.84916557296;137.31428680341;145.39863820341;118.21005091179;60.292428444308;28.61556860146;74.857383999464;109.83834877031;16.064912688798;87.16565358191;38.965974011699;108.27646947819;98.266782300006;45.101907511288;108.78362095788;120.05182349874;150.57633095844;242.18160558194;246.47379865582;180.62579437324;229.03321306219;99.10991878605;49.698108441138;116.05171990352;95.774157852026;57.401912078155;151.15564006934;134.51387731213;0;69.245604503473;117.94667816344;174.80971345927;226.89081615477;79.233648373045;133.34778971738;247.80001057854;91.848322162822;56.065612424234;0;169.13045820414;163.50052620379;0;128.83155138294;0;123.54791869165;177.27959117375;169.70461098317;70.394332673529;45.43385923848;42.383851193507;45.0764216601;48.425227283223;0;0;0;65.506388729634;0;123.73428384425;0;56.938393921522;86.610412600364;140.55805552479;278.37987843195;158.9451950987;178.88940808297;128.61638915416;69.60318733862;22.396214197489;95.704262373687;55.491386820595;0;0;159.239102647;191.43277952301;185.11854110935;118.75702042354;118.07133556873;154.99225604729;171.29284376562;100.87220897142;161.67970032537;0;171.57222653702;164.41656347903;124.73405612296;107.22492256283;67.996753016415;175.28912784807;0;172.50019656747;0;134.49734074538;92.066940150424;299.27972193964;236.14470699471;0;135.87951768587;67.242071440084;26.931031693006;35.801416478516;107.16702032392;59.492454238412;60.745608403866;116.24004481204;0;142.61213875933;186.58795453663;105.52109338789;153.35503209554;171.36633611924;155.29602867028;0;160.94413174018;44.885834090139;93.324905092102;69.660866628652;105.6001196988;70.99680726163;85.896619747571;0;100.72920445344;165.53727570126;146.73774733898;211.11299366815;0;144.80239391534;146.01658634559;131.74487928807;172.45783426986;72.677164431199;92.978184907777;0;134.61232428011;85.857759361959;0;50.610826685703;0;0;52.277885794782;0;0;152.30822927261;209.52004567955;228.43858403821;114.94841925748;108.22357247611;87.483030319697;0;123.61993418149;0;0;124.43461353901;51.071259568252;123.65495041311;171.76036809539;145.04919982144;125.13946251768;216.28691209137;250.13222843265;572.19223460736;0;129.69858654042;86.525946466986;0;26.49171480582;33.377175909519;53.412864622609;28.183822295654;107.17411355189;110.89439560638;160.56041090731;113.15503304049;350.84859437693;0;0;52.890350459935;0;277.00888227434;79.248922260211;208.79823429568;60.886121934926;112.52811626848;134.81224362531;52.464328217796;58.693783325121;0;0;90.965344460397;0;0;16.276645460857;106.97972161481;182.80993342348;264.23819253224;236.72240659623;133.31311140718;435.93938411155;84.55426961828;0;206.12528009003;134.30564327522;233.46961334117;246.41175970367;396.40150612462;148.86265982736;451.19547189088;216.74065748364;119.43674592153;100.30701643266;85.976014382557;80.221290510357;59.601076126275;363.2923947241;129.4411041894;0;116.7081002558;123.41512871281;91.953454125221;76.644451659499;103.47979377738;109.11099405233;149.62193754938;103.68897093379;0;103.82517280163;83.012449996214;127.55639142732;184.02675135958;0;204.76970790324;0;183.2342641079;266.6416569841;75.69426497786;108.06200533537;168.11529944682;120.80626250269;0;114.37047145425;0;56.994152115925;70.896753086369;60.850972714108;213.31174746939;158.88803012237;250.98645073399;60.605687667871;0;200.53844092047;167.45090516572;230.74582205077;193.51768670992;183.81702334872;356.9469472754;0;356.73445051674;96.266068138494;169.31233610373;0;89.808699248075;0;0;0;103.32712083878;0;110.61138702263;38.825547281236;162.73026658377;32.796421667504;159.78844298883;71.92586587645;71.707350706113;80.347358444822;146.31802785602;0;14.109673963107;65.865635668448;149.2653963252;110.41427771666;212.56222947406;275.48729071179;0;0;78.32406536212;105.32383603995;66.268968591357;46.151876958279;94.694271541379;91.777685026323;38.983849807195;64.396454664551;122.09490027295;133.49375849841;71.883116309986;336.07766633406;281.06986203178;322.71653676522;91.485750184405;263.03144185882;286.78012053301;256.86867237603;261.88777137262;162.829265784;222.81919697404;0;276.31209453045;282.00483835805;88.215903975726;105.80169340477;137.49791707569;122.45962737965;0;0;167.9544044477;64.469812759995;65.737436009129;71.980333945118;103.5490958661;55.93524038141;97.830451082356;181.77636731789;135.65495124598;329.51884130015;198.7854624031;216.26275140117;0;0;107.97273332616;147.41922165684;207.94033801316;0;64.749644620413;104.82406973667;106.97678287119;0;0;68.770180278862;0;0;72.608901607839;111.28435740864;84.188138177873;324.15812403632;221.66557773444;320.20372921357;198.17251815101;350.86057489363;184.22597998326;0;94.333868407016;76.275436779538;0;0;213.12527208383;287.87113134413;179.6740281812;125.17557975364;51.052524228543;58.235481873234;89.275347826993;65.623486957158;49.062851866205;0;0;44.316217778243;76.962976353281;138.6542491369;183.5280424438;117.77111248413;186.47460925182;32.313422530265;0;26.832072716793;88.700978373857;0;139.885647671;37.589553052873;125.58348817513;62.616593831227;92.062453357526;0;0;61.943251403573;35.107249029403;69.917933007947;165.97079464582;250.7324051433;247.92579555;367.43509902418;243.07799545831;88.69715991092;296.4418058277;275.82974497694;359.11145596243;0;185.10081188536;307.27420657521;232.66580669728;266.62828026428;282.42375084211;355.59792513057;281.5456131334;0;158.30444059923;224.60395653276;146.9578098388;0;75.752206736463;36.203388605437;0;90.615099027189;86.745461232472;208.58930244076;0;178.98867450442;240.84264187865;268.10580400939;103.02088943121;37.376829537942;105.5028511016;175.32798467379;108.97142172265;0;0;110.44205597175;0;0;0;98.355501608416;0;0;209.60614915479;244.98469350205;119.30201636157;246.43960818071;0;142.32169582466;237.23149776236;0;70.77838887439;122.98025531451;188.66811917856;128.53731619068;165.23164780058;237.05279331064;194.4787277097;145.27578619575;212.91055188494;115.37393409253;101.29009794156;115.46657782812;0;0;94.349637171633;149.17837263088;0;156.87338066941;143.68914463583;106.06416905253;164.25654348307;0;249.25099225633;187.7477497443;123.73712002735;0;0;60.660005636909;152.22720416665;178.32307600974;119.16961066329;117.44073041583;158.12175477163;172.62892054661;155.11613025306;91.348018836198;84.159668124314;138.69158342438;66.327779228106;234.5619230719;0;76.276120430532;111.32242836775;398.8860106598;364.52727690212;78.517040468479;90.096190824036;0;149.6209470875;181.75875980372;102.0413034467;142.25548999932;104.59427345714;156.92887434849;65.933260927376;0;0;0;171.60038174714;523.71918942727;173.00436010276;131.07421573969;56.458835854693;237.35710629216;252.27399011073;49.628773675679;375.97727413396;151.04199211253;0;194.24162602972;200.95907901958;151.93416591906;82.70282212159;353.49989015068;125.04453927826;133.92697401115;120.86642496989;160.27049506604;0;0;133.91730852238;0;0;193.77071116105;242.57867786236;220.52291708545;132.58379818848;0;0;153.11451200697;274.56723522104;118.79757951796;181.22930506179;155.47954044618;116.63142255286;0;113.77895356888;111.2988486154;0;240.36515354055;220.70657573854;0;0;200.35671765055;113.49927954035;121.69752867202;215.21624896141;121.17200690815;0;242.17810835696;68.73533044963;264.65420967212;197.14917246944;115.22284078158;117.51577343295;151.14656430727;118.35627077549;29.39484872229;117.53007690058;57.547993366772;144.26937246881;0;221.33756664393;0;183.88133810154;0;116.3661830338;150.45978465882;256.20226662601;323.11363047473;215.42911208076;0;117.39426365562;42.207549436374;135.48524050029;93.410658312586;86.425253961386;46.827484870494;491.45349170468;585.04504337616;189.89530482348;121.80679849899;99.254853961604;166.28749220916;35.190454153844;61.026103004599;0;113.79699036319;124.83100149658;163.34639994744;153.5171455473;0;63.35837181779;97.068487334648;116.77728338848;0;34.53805622195;104.70047219269;64.526153160573;270.95897278203;148.82328174724;117.21471738275;0;198.63361792162;114.99145643827;135.91342534974;292.60834727083;117.15192927894;0;0;46.299869657482;120.86821304006;124.39015183339;99.707690507361;214.41548665181;0;230.12066617442;216.91949468882;0;0;110.38176753794;0;128.31924341449;153.93548830892;209.4283312692;10.586438587799;120.35224560835;101.97679397161;93.115365473291;178.3575691442;268.94802454281;148.85427073259;122.17942516228;93.805569774669;92.967293843307;75.311683098575;7.3025391531336;64.455410332003;121.64708314796;0;69.326946603386;67.261157056737;103.08640231641;0;171.64707473514;156.25032086346;282.59186524141;181.29860937334;138.31185040723;74.071054786435;158.4912504862;73.108394890589;139.11386494397;303.38502046519;40.265160487912;121.84083706443;240.50545771627;241.47589644662;197.52550533261;59.891940459499;207.47477487274;0;329.52941817398;52.096635220623;187.83080252805;180.68630411786;0;0;0;0;179.24617868905;60.623082586475;0;0;0;0;0;0;0;59.590641463921;146.11933163938;0;0;0;77.736934791925;216.94611139672;145.06206457431;137.20140599391;135.45743443999;0;82.154574538535;0;89.029677211613;146.9483617742;38.671545910791;127.77842123185;236.11487620321;205.65976652733;0;490.46421137398;144.83429786501;0;175.45232987217;180.56573620192;46.470925957356;132.21023888192;154.42712414073;112.71188315949;161.49268126218;94.946137196702;167.22380961243;106.24042038797;102.58924586202;92.939384644216;60.610547181194;40.399331060996;25.340629292108;116.78073849869;114.94227196677;63.827209776978;178.20020842216;434.47480419753;171.05810571281;299.05547186275;182.27502294391;267.43317803652;251.84757301741;163.93265009417;99.389893137018;81.62543890271;0;106.45035868815;87.205490563286;108.84845731128;219.30186699953;63.328576289957;130.30436625213;132.30470970155;198.65117258749;0;53.738105392851;0;137.26815372769;120.65187966205;74.750653644179;155.08397576108;147.31986894322;0;0;73.319824639656;50.058402625144;118.62410202949;82.491245038464;44.031156712959;157.34983302113;149.7583388468;109.02299054889;82.49439948076;209.72846955009;356.46715264276;310.02331356323;0;130.77065784205;275.76906999035;214.14005865291;217.74804227319;0;110.57991529893;0;0;108.14939082458;20.95369050475;108.23112639988;0;150.84051441438;151.62864272165;112.0142455734;0;0;107.36745305232;0;78.978775042927;61.556833013142;0;135.65065824961;0;251.14755979253;0;85.400013089182;105.680564621;54.324535763477;98.684078682025;196.00976187262;0;99.400249684788;111.30116280819;104.66925142026;0;123.64685007411;267.06806749443;264.83177699663;291.17552957858;301.02240920548;257.83143537639;195.79943452146;140.15398070423;86.175549383838;175.89235455649;119.88439833849;128.9932330286;35.237915436433;86.470340674805;118.60149892937;135.59362760428;84.772466969813;297.21288648851;47.659841462213;164.71980939273;163.94042466602;0;84.057938070885;154.52745112647;237.34504470952;294.54341032385;192.77285861582;109.80871240334;0;0;0;50.502513876663;69.916663954577;118.21481355588;70.105329479685;70.76024250981;77.786864896592;0;127.46312471891;100.21419696913;224.65267945236;335.78788071405;352.37279098913;409.86752471282;79.136260755413;0;210.24939259793;96.745044903708;0;0;81.705085876554;79.729366338697;258.0475798528;106.82326206824;157.08448040538;97.033974556098;0;147.82131502508;138.27285664044;125.73335665224;204.39307757624;216.09120340517;103.28114933529;212.9273860638;154.99274307045;125.63217894706;114.77173064519;0;97.267071352756;167.90425015044;217.65310106276;0;84.572270644563;88.992499141837;241.76945978633;373.57743936076;394.39788697981;272.69592335286;374.21723514962;343.13534461963;229.99168291057;295.28948729861;178.69822994602;136.26895521742;100.13548985299;51.824807546998;224.0108809302;285.82662582189;162.92341412679;64.454908686423;184.82936306878;158.11009950884;153.65709111632;73.811315909501;69.917164561305;307.91704085384;0;253.18640254544;283.37842333444;190.71826150687;118.95656882016;146.46487634395;152.85770425538;62.483606887789;0;98.243551167;137.01104000237;34.818094153351;111.73367446154;90.140598693953;290.5671203355;245.18851274972;144.78850926052;194.68758070033;392.17742430644;289.8707293754;150.47179293014;0;202.10650323768;124.40150548192;77.020451297828;0;193.02476172925;199.08727239271;95.309609974065;0;0;117.52149476992;81.345595146966;16.587769161873;85.083442469978;248.9935818283;0;67.729529517681;334.2462753133;136.49693548527;190.30692237737;122.1998088788;155.92844975361;115.95088481518;54.858289190914;0;59.827752546262;120.44690659739;16.927022658232;82.848437435187;271.33682741926;169.27477678649;167.66061072318;126.6468600126;194.97281319837;308.29076632362;76.191557612307;192.93515337057;187.95323746515;98.496350226803;183.22457863764;0;109.40173058284;51.823131389015;48.597416158153;67.853050408095;135.99750669854;159.99423399172;141.28381227546;224.58818070592;361.45842455105;177.93501268424;298.45378362687;86.109672930075;176.02180827994;162.34761591685;0;192.72131890848;109.04697973245;210.09276383779;125.25107627889;96.671266872102;100.41013694223;109.60195938522;195.56979938529;0;81.903797042952;42.822933520785;0;0;240.06218562397;177.92632281372;367.50346936756;249.72336890746;148.5227914195;0;119.0338374524;158.18692747838;58.058736658083;0;139.02386773067;0;92.771341092527;76.265219231064;122.02286965117;0;102.24327594943;80.743224555928;130.7275551033;183.55477657649;423.02706713218;314.95540164196;324.48951124609;85.494871147916;338.53053812166;0;147.69095231;109.24070314667;232.98608509633;134.08223910172;253.69396129055;113.48035992091;170.33540126289;121.47854106328;134.62301371918;29.322533152625;108.80972260994;145.66920235505;149.06520797664;164.7067918036;327.78357412897;190.72432879784;345.8960221115;329.51656210906;475.71766738238;475.1677399765;286.97378964403;347.93467235781;119.99735926181;239.20129635165;76.468440538144;114.9590067129;80.558835435505;0;49.258962770459;165.35972197741;145.49133682909;0;33.577794683367;234.90266124912;292.98487715967;0;67.420174719406;0;0;63.438054037673;171.47755199978;165.49858306939;206.95469083975;0;48.466750508948;120.1385496631;114.89750513548;150.62819007418;0;30.068520287731;163.04093701503;138.30816792964;67.555174603975;0;354.77422622266;505.51851771338;385.91367482884;104.23393363044;127.85718019299;146.07294181116;77.555687561804;56.003007749171;272.35852230376;0;54.707844995997;185.96647469428;53.227037676121;71.122719960906;18.61957782458;132.76076428653;96.551513836172;99.538181969117;227.11158188828;85.536532553422;222.22917663848;225.91320340351;128.5673739324;159.51150003388;204.3645114787;187.53864357674;389.70317092809;291.54437769119;231.82103093371;232.27988797138;56.318879623936;155.83376349517;175.49983213805;183.30807315266;123.57511462583;188.19036544968;0;157.41920151788;228.5820980211;331.25251521141;242.85418301894;220.47331385978;148.44950520149;197.64591539929;85.778694999418;142.83664546807;162.18617886573;154.05911506322;0;114.256477767;131.2477408247;108.21020203474;0;108.04645700047;130.71093405716;142.34425469451;63.288470302391;71.067810694151;61.827851534146;98.050454392267;43.952025122544;138.76143245268;0;68.56010032522;205.95705419591;109.36152267239;283.69814595585;64.188788315834;82.563059952494;100.77315266818;225.07090558046;182.58886699559;160.39491665399;247.71712102333;64.298388982108;220.99463269386;13.962287869134;0;207.27386406998;299.2498109211;0;194.99975460123;0;65.114363850925;57.351525544448;81.531913202898;128.82611964515;0;82.261069693939;0;51.915438386557;292.63907829891;0;0;128.75441184931;113.14992735387;154.03406956911;191.08328175928;151.4330383;128.41848146464;0;0;131.60517968951;126.09554965194;77.178102356924;125.86186503694;111.46830678613;95.539733892284;111.15711135804;255.00009334019;0;0;42.070887522495;40.931577428722;70.833947540167;142.53470583147;85.415734113099;97.899292349015;233.74302035406;161.31253657087;317.85769700123;203.61646405584;200.82972590371;306.20240851688;214.17832797794;303.28594753091;185.52282375742;254.61999189458;100.14815426358;200.66941034589;133.43760658839;135.82743173679;137.15932920392;205.63153749521;254.83183790665;0;229.622770301;155.37799716941;61.487643673436;195.74264907614;242.7290443199;191.75201841631;411.47288564535;0;24.862434038387;116.19146901475;137.93899141565;0;155.72558183177;136.90497175241;231.58310066224;232.05546006182;165.29455664931;0;124.98730928766;156.06995133334;140.30890677467;171.81677306672;0;102.18542875915;0;67.497986338717;128.2028838047;0;173.7453506842;152.55640859374;65.77281610185;66.561396186311;0;211.94157475457;103.78016152035;97.706750609165;77.868208543202;146.8424771493;174.0788866919;181.71673912714;0;235.96855105876;0;179.14310614902;0;148.09592267516;259.86528421312;256.43263577798;107.91814771298;121.15150708798;76.569511381623;87.568727788984;125.4635769953;127.61897195427;126.49402278504;235.34390993671;184.60792329822;0;98.586617861608;185.33250986733;259.42534538377;0;184.14129739901;138.7266260979;0;0;206.01077943494;146.21755532002;150.79648072024;168.02707635663;206.40321505312;168.9449488034;99.385992668038;54.340819815057;29.523448352857;61.813217944092;87.368817014042;0;140.81927096458;71.806112870986;69.233261990379;53.261568292054;0;31.476433959072;0;0;82.353633118844;98.150335776798;175.61037619028;0;168.14575511915;120.70426405914;69.587595565615;122.29980124273;0;0;156.70018548223;108.95340469387;0;343.28276104573;416.07564769171;344.88757748027;0;107.36153245862;173.14470357468;231.32655530676;150.07914585411;68.115248877094;131.1899540898;202.95536305397;46.139463201613;0;0;108.39718555584;69.577385294007;50.165527733261;0;171.13097466034;181.35516555999;91.350487729853;0;182.5713413931;149.43631745727;130.63789690255;305.15595709035;214.58306302605;151.76860247044;141.78359700869;117.94517994038;125.84511018825;68.638569378648;0;60.022131820376;0;134.59390142541;117.67629951963;110.14836418257;46.221971293664;0;97.335768844326;67.619231748154;54.48667839491;46.345424062309;88.404530858499;111.06758614182;109.36613966497;86.245910671188;73.487971452136;0;91.092175206975;137.95146531029;153.48251082275;117.97060535294;94.638119836397;94.962665128024;119.32658805073;98.744737589621;147.30284059535;0;332.51480648029;243.34909426408;184.58218793244;0;100.12549632066;151.9663654099;151.51748661219;155.35294454174;163.96322472938;0;74.039869793822;69.955530666141;188.79637593229;0;0;133.94679445879;0;123.44782272222;131.44271401363;0;205.7837184774;0;159.99489694553;138.49812950163;90.704458835565;64.557879711128;147.84563012084;92.084587817038;45.861426746084;87.865888806251;76.334896216068;0;0;138.15474346079;0;0;0;0;0;48.200542779455;46.605823145042;74.812030573696;0;120.13855963485;0;56.77610495734;94.975948879679;70.858415297821;78.735526088404;74.641610899523;90.697097291082;140.4480141192;55.491740714573;118.25324349317;111.41270160308;176.2027782116;143.95787139331;261.79557783954;288.04348983691;72.033639844764;79.944277502232;221.86778861235;0;155.42844488615;202.3075950154;89.543685299449;250.90816449976;129.68401350771;140.06947288563;180.66929854501;127.99702331847;80.63764987318;52.594849453274;86.361675322858;118.24339395037;0;138.66241685284;134.02364954374;115.16271410983;46.731246705024;125.17682983354;93.147198031707;177.6458767708;76.867699942205;165.32591635046;166.0200569527;105.38887032715;74.367003056234;70.984863982694;85.15700015481;68.731643963849;63.82510490282;89.723459320329;125.65416481561;48.482481705478;0;0;64.484918036845;0;86.139364044744;75.65131425019;131.40167003475;131.28692815804;140.22544923226;130.73792439607;98.453975689512;117.38578018206;108.28539079064;44.273994568524;147.486694388;22.361382406216;0;322.28966829368;116.63946547667;0;81.110618109258;65.652147486693;119.70540349083;217.40360675285;114.11864092447;236.99957433434;98.306526652272;246.62449523675;164.98893267452;127.47367388442;91.258356682472;114.88569687874;208.49915628674;0;125.56578838921;0;89.335111332673;149.91641884355;147.64878598278;38.050652469266;0;100.66034501174;85.057250941607;95.46525396286;196.74676684618;0;84.648167451566;0;0;66.124459416597;0;59.960461755079;0;0;0;22.891578172939;38.646572864001;116.90741990303;33.790461614559;37.801006523051;62.484414464895;60.347254128737;206.07814538313;102.38886896372;116.17439316102;0;80.257945645312;0;0;185.52766106634;40.334618813607;69.737235106311;107.54623253497;100.8416546051;102.47931335268;0;111.11745131877;91.662334557765;229.75280117081;200.38826794085;296.34013717439;182.84908141667;200.34790498478;162.16256581805;99.243622425593;88.698554211355;48.328076415969;47.745618915208;84.123998758735;67.657770585822;0;148.70775891917;139.10937778279;45.499540279228;37.085706995007;0;57.560562930797;126.7464054643;173.90587584741;162.95334852992;142.29551262061;105.25198774647;30.77144633848;129.95902066437;149.32868694424;69.105519434397;183.36828500786;88.014284882609;134.16534748939;96.749737575509;65.221554126816;73.83433724606;93.827049230383;0;71.391236320947;45.190795056654;54.555385353421;72.063768246955;112.6032255655;62.759935209627;0;38.603523316642;103.55971190753;128.26075305087;72.782597821182;0;97.51527628985;226.79393450659;188.53930848035;264.67777827231;165.77786254676;87.822067013389;229.65137671836;0;364.1109810195;239.40507471639;0;99.769884772413;0;65.33199831818;27.403913123267;152.144770448;192.59050092844;154.05138117171;224.51033470039;159.79790572462;0;30.884507505493;111.42731877041;185.03945925515;75.586641254255;143.35952897351;135.20006021964;218.61230285562;125.96469203942;62.955563598227;90.768568224354;116.4551002946;27.872444251625;0;0;0;90.56177139805;133.22512620371;67.116366521404;51.783095949317;139.85016290895;102.75891241917;105.55848497442;62.434151502103;43.945999511261;12.670328556187;349.51478663218;0;0;0;85.973137333654;75.645148691427;94.855157737175;199.59613824717;136.03007626309;118.22639480289;0;57.307825927275;142.27697757628;146.05114627577;252.31254465426;157.4484183587;90.499387374836;250.32131087082;106.36707505815;163.35244324103;124.61967931229;146.70989122915;243.1245319242;39.819952081373;124.85158765329;131.12917388087;192.19468866548;152.73006795289;128.60875735654;0;0;88.152926136786;188.28293319331;111.91693393034;46.754877951452;120.77426334159;125.99346145903;150.77065164665;60.674634517517;46.259989329069;109.38367562654;63.959248525675;0;228.60693270984;148.81657779674;86.450760273061;0;165.96798663083;73.982835273036;209.95513205925;173.84914724292;123.02148881531;0;74.811592771457;193.83008803196;156.13725539655;57.618278543052;32.147847921195;77.107064544048;71.397869781897;0;126.69487079006;44.912327601167;100.11164756009;0;174.28414151709;0;144.62579962454;87.553918669112;287.23002223736;88.259209156738;191.87152240335;85.319185260993;117.32229757653;219.6250110143;133.47920129418;247.17108758934;281.38824330724;313.78387815264;276.95449223408;130.15876022609;136.02838779808;0;17.731691685395;2.6533072565999;137.14935966738;211.19773340166;0;0;143.42067077405;0;120.65392040362;0;206.60261638067;0;206.90688569201;314.86090371285;156.32052694904;79.262584139444;0;46.555955253936;83.809223074323;104.88978736665;103.26323569203;0;129.54675689684;184.56511770477;97.755547631195;316.95225951697;133.52809182249;193.54316957737;0;171.36995285193;327.74738386572;206.04788788936;103.28775849114;56.234182768554;229.3532842237;122.00253966409;91.007390041201;135.76380754259;145.55644808936;152.89197786133;459.85362471226;326.7969375405;260.31353739443;215.35363936769;127.40118585316;195.55209700343;206.01396000919;403.88756012004;149.10064927061;86.041746108214;206.56687371047;175.65858078326;148.30627370119;341.3004552552;362.49527388385;179.28374764175;230.30558437705;334.19468515761;235.25114681932;141.20187696164;131.24458799656;0;174.00484062025;0;0;40.072658096391;105.52010943302;70.685903974665;0;195.72734989665;107.46962617501;0;303.56092390499;177.40456864043;98.813456262204;57.057740902418;0;0;75.137899724444;0;85.61636041047;55.066512964383;124.99796564392;39.933154911465;86.691305292881;281.95253423138;230.46233957113;380.88972370563;163.13482903714;82.65090515795;115.61525377466;235.88120988394;250.11934320472;366.85094005737;207.06045200731;75.162996664841;204.71702792165;158.94161368365;0;0;30.731005256945;54.950574760986;64.357792931265;81.614764775626;71.541341872966;52.062969484938;110.12503788345;201.47916248029;255.74650038469;181.13192670788;235.95130371985;293.54090526413;239.72402165836;180.12570019761;193.32380851942;0;78.776893216233;0;69.910058552404;22.309139498463;104.05250833091;546.70367843832;390.40383396462;73.146132750214;96.794976984725;188.480703818;92.173468746629;126.22419457073;0;165.84215435194;82.937935072875;140.10915275035;119.89395512952;138.54111218208;108.35856678504;82.07863620164;87.773190879289;106.97416016906;103.72240404758;184.60005914625;272.58723470354;234.96940112054;137.4231775681;133.9301149022;242.4495971336;0;210.47858896838;342.21521360558;90.751373652966;0;0;0;0;0;180.5465354838;83.700916018519;136.85566585794;0;288.21494301361;113.81352848864;70.665285553473;0;0;97.062372448077;171.83138170614;211.00013529761;69.785018327255;211.70333674039;160.48811333223;131.22284716485;0;0;0;278.18933600781;56.983843196121;57.149695847114;19.681941119513;133.07417511742;60.646914213286;70.700663938337;138.37478011636;126.79250352988;161.47505546809;242.32671022204;161.04937219219;74.838013079973;146.64416983441;149.58243942424;215.24372284473;236.39368918804;158.11215451581;144.57937696786;156.50208929941;0;0;225.40123547769;195.50572676762;150.92711801658;150.72707595334;199.52408333201;210.39196640003;85.556595867939;81.67755462887;54.124552998015;71.60252271021;0;8.3352488625006;181.40584732027;63.490951492205;130.20645330321;209.85513551162;0;52.621333267369;154.56767784008;0;0;0;30.280492410857;0;203.28372225121;0;82.657733506273;0;0;153.82427321894;0;116.17383597078;132.38493231274;114.97658054225;128.98930962154;76.240990066078;43.855971767744;83.759159673348;60.106223057108;49.132543704617;103.90174464188;121.13117243474;57.973552101981;74.869916508786;86.028692660552;155.27883969378;92.3875519533
3;0;0;125.11583822533;256.54365465815;238.58108397806;50.990947589183;0;105.26071980919;127.84272877875;145.86319703198;113.0592712785;0;149.72152049604;138.61755696079;122.08527796749;226.9982816707;118.46933437365;0;143.2469877182;0;0;24.762492521805;52.995599663087;90.023805097716;97.897631078254;47.544409539813;75.080387467618;118.95007115078;131.5509669659;0;80.968395187841;66.112877274555;0;93.714700372784;90.772257562922;117.62438845038;228.94184107401;99.726832982155;90.486807153677;0;152.73778334884;0;138.13844921003;75.705485629085;100.72158764502;106.96591366056;141.75758931901;66.535041370679;68.225343457119;184.19887824292;0;0;0;65.005791720172;114.91651811274;88.372597517948;156.08349146417;159.33952049531;98.65529295534;58.178482457098;61.821773883666;292.91794992304;0;44.198973720672;0;88.109969463073;46.805597202284;0;89.855194574872;114.76003710109;109.02589353683;177.518289031;198.30393590793;202.44194658404;0;381.83951297381;278.03245053501;88.865368924689;105.78588904561;115.7710511689;143.00683158754;0;0;25.604315357993;95.86983710842;174.80147403038;86.955190278916;89.60516735019;66.003936108236;68.835003300251;0;0;79.443186305714;0;0;97.03755686753;66.556414380432;109.40560602972;0;0;105.78792000925;0;0;88.993305885778;59.4530688303;21.891741264376;105.55534365807;126.30700051722;76.946901091775;145.04466422809;271.93743201966;301.74357768807;106.50756844123;150.73844450355;94.220808900076;172.78327765377;193.26616193166;159.83939026112;47.249537413225;0;0;85.940435503386;0;41.279250117635;0;55.310594313371;0;103.6935007473;0;94.381316883141;54.019857845919;44.688136284547;58.621522700392;78.441450430177;110.71757468776;114.98585181276;138.28869569935;0;148.16112681336;83.568392899281;96.936171821188;0;263.91543721046;117.28949749693;83.770824797328;39.945269438431;0;68.02428660679;75.889887158098;111.37900557913;0;103.09736797662;145.15494018567;134.39271086748;162.64176570912;97.037408330017;300.85775672195;110.6680787261;266.09590029665;162.78493189555;261.95452172932;109.08009290991;332.32434721212;25.219614284818;106.56949728028;169.72489020819;71.673860459684;0;0;101.59175631203;0;88.305779078814;20.147767629772;0;0;7.2967727407701;148.56334830864;165.25813224038;0;243.1003304472;0;0;142.95122500671;51.124718610821;0;86.970907239021;70.182534800731;109.42702990795;0;0;92.155750307578;105.6895369225;34.753706181863;91.424980471962;81.482891467598;106.61257756983;0;0;89.739539596434;332.43062563257;103.77666823965;252.57438091507;105.3921725195;202.02081371754;0;113.66520998979;0;30.967691851714;0;164.2099674001;0;65.052114869714;151.19304204625;58.336136624057;0;134.13959732432;126.67783869442;95.674291353581;58.041094825944;31.980835546064;237.84726969163;90.603852292774;0;52.324551096998;66.978544902739;76.248564159336;114.27499774221;150.70619093816;87.189887521774;183.33543833434;90.444346823128;376.04357617037;286.14732573092;194.89822248525;93.838841320467;142.52713415805;72.07883960827;123.27758911136;185.96178592003;79.683453130849;34.894201266777;0;143.77282094335;131.52315002598;52.183357386865;0;0;81.042974866387;71.999844543793;48.844565342975;65.118781239449;40.822642815049;0;69.957097550042;79.685009200428;121.2915452104;96.955656570737;92.427734228737;0;0;124.29331786627;0;0;25.653218553373;90.156443742877;0
326.1653254476;0;38.936474127781;43.242834600819;23.841031154059;0;12.290934736662;21.098348659859;0;11.263500220589;60.252263661341;0;16.688293216778;85.97536062506;0;14.22869941846;0;0;52.966823297933;88.057348963227;21.797905324117;0;73.090625309223;98.870010580474;327.38509323666;113.64437657027;0;138.35627964788;21.907578207197;38.51784879945;0;38.202151301883;0;21.25866380902;0;21.082992104152;0;0;75.39606527138;29.838920727302;0;60.387153086445;75.78776638147;16.740338429468;18.429769555652;0;0;69.575233029896;0;0;0;68.755240465803;0;120.01518529748;0;42.008457445847;0;40.991952492602;0;40.880257589056;0;13.546721254425;0;18.719601819993;0;56.837851321767;83.362865969181;0;79.033445709864;48.901027043133;34.694875156539;0;0;0;95.762223696122;0;11.449549392735;0;0;0;36.604107598658;75.247883045266;105.79420705932;0;242.21994188731;0;21.034210835986;0;177.38739137682;149.15982101344;64.473773153201;56.166739633013;30.337579666531;62.38614165909;127.65064891191;0;233.20722828915;286.59907805645;66.175967275953;44.108112763074;0;0;94.287716085607;89.806481475745;142.08938069744;0;85.587268693395;100.36841672817;147.50492638239;0;48.28248316312;21.757091794981;72.678129607932;71.341862720594;102.38713977319;0;111.42942430518;374.8024155312;0;45.593515850132;0;0;36.721722665466;42.486817787773;35.471474394128;0;0;26.972796971695;49.423796301442;34.545911231993;0;0;0;0;0;0;0;136.02858275494;259.42560893741;0;0;171.94224508163;103.23497792317;46.849969626955;75.283540118519;48.065213903588;50.770321891753;38.914657158708;77.159944314862;38.742278170908;51.899222390146;26.397375362688;0;21.270503176533;78.39046520873;85.161027680888;71.094556685999;59.558822137862;24.358039186394;52.961424747892;0;67.612096859745;103.894197762;0;0;307.37978676124;30.655618888148;82.747128732765;0;105.49333814525;0;163.32100921486;222.51775928019;16.464628185773;27.80926358398;55.837950622596;72.547156327623;0;0;53.626830586643;0;84.533300456994;0;86.226844727278;31.657594593674;0;28.055624365051;59.727670675754;76.5288214931;84.100527203006;37.133097827224;36.009302112893;24.722551802256;66.737013860301;109.2875103261;0;38.638337473203;69.538182087272;62.185964888969;33.425495668817;57.813189400776;34.888348359353;51.146547650423;0;28.736538356133;89.811460088119;77.190208029611;32.18150042063;0;0;58.268280601034;117.42687629655;0;61.766868792825;0;0;315.07787134256;116.74448481519;90.820687952305;69.554384046666;95.791897577505;60.084063916348;170.48582795759;0;5.0401706371857;35.841169836841;0;24.73033493368;0;33.366084077983;60.839432393044;0;0;22.479242662165;23.548261823479;0;0;0;0;159.91582476763;88.23797702697;28.508257369752;55.725648794805;95.863685815025;37.305488542164;40.944458960043;0;20.462247699386;0;0;0;0;60.251742780885;274.55407090929;48.157024503253;52.433813855936;65.512985929122;87.632879271144;56.074311911527;59.920492764537;0;0;43.228579352527;101.75175304824;62.044784180367;106.85056463529;58.276432970573;0;0;37.411851187639;40.044160795242;0;74.373759249038;26.508688746182;0;73.748594566834;172.71406260517;17.022428678467;57.778101744515;77.680710873514;0;194.38638884102;157.97217346686;32.518633365109;48.47787113113;0;111.17944248497;0;73.72449304682;290.59191976531;0;33.58868045811;29.212298042207;66.185440105223;33.763910710161;55.029366761508;0;50.606410208206;0;83.512104598102;200.54484146864;0;0;559.67499708989;46.364364125093;21.698445882016;73.602486748254;51.792992547106;77.595190119882;0;0;0;73.885139264079;98.12707867151;124.51263796944;0;79.721056587432;0;0;0;0;147.55173015701;54.39801336518;24.273647125548;52.90197378416;30.647288493588;47.418306872419;19.181413382102;30.078553566096;189.16484274095;71.425663802655;24.890225740477;0;24.91876576416;12.536143725782;0;0;52.173193343116;77.345669521953;0;81.02520419152;36.983485753915;51.749408868257;0;0;108.2345940357;37.234230538251;0;48.412140790916;82.277976538548;124.25898156737;67.255125065583;0;0;22.053616630001;25.981744046926;57.590197197153;0;51.977027349361;108.02813458715;67.854190392968;91.762442327026;9.8407943390206;35.065921150973;41.378843865893;52.31321226391;22.259283375013;0;0;37.746272684189;57.365620027782;37.210647767889;38.100475374783;44.754851158777;143.87195685368;59.755159957372;30.982274560739;0;31.448949173364;158.30533120183;0;70.544494222166;294.14392248497;301.53741941898;47.6095890474;76.030604821696;68.067858254244;0;0;0;0;178.98040516772;0;0;0;0;80.967722338673;34.867018601419;59.378967404758;164.77755777067;58.047441385725;0;110.57147099248;0;21.65097544295;56.882115399809;212.65153800496;0;27.690165510143;0;97.160743661237;206.74617533835;150.99870047788;0;0;79.191966128741;133.03207614758;44.889389274412;46.591778487895;0;21.793977228577;0;0;77.985511323595;0;43.938985558307;0;0;0;19.784249554694;31.222791679779;0;0;44.153293520198;94.481246562856;19.496235376816;15.749460278441;70.867461558688;26.774007830545;35.885695969318;48.329031036782;98.917279749411;217.74721938193;40.56255279921;33.61836781418;76.22722688041;19.918293828738;107.06025542763;54.481918960784;135.19879561704;34.454349983416;53.589358924288;0;64.152301456374;93.665944093769;79.254679686867;15.436345634225;44.56045851677;90.291187754597;59.989480258391;61.714765374451;0;40.183448365174;39.767370146973;53.362636611662;0;0;40.652047556606;0;0;0;0;17.170105627464;36.00846124741;0;16.511258931141;77.919699941543;81.620598269288;44.344892407466;0;126.66203300793;99.508705535913;59.720725384105;0;53.177703779187;0;0;69.446210735225;0;47.835203157525;44.234579004029;0;0;62.904282080013;0;0;24.246656088083;93.151556539271;68.013191487248;67.126129766454;0;0;685.40573295834;52.325577273568;31.029644047917;0;20.214544400856;32.09995221965;0;16.759920605202;39.404695090557;36.019931989038;54.443305683661;74.528232789797;0;55.062983120056;47.818121215598;21.920853881463;43.86223578182;0;0;28.247178571587;29.666154460353;65.093305252703;0;0;59.793553381306;0;26.196393355392;0;76.192118185387;27.601753047131;47.258385579754;123.58262965696;33.961623717584;32.603968630477;62.66814254404;80.473360505762;51.080045760845;0;105.25331884528;12.264620567044;77.802633032576;55.418733830907;189.45252236683;0;22.673142859804;92.987879509755;84.756465730532;61.596573607455;0;0;0;0;82.034236427518;67.52037416869;0;41.314294949697;11.884757464362;21.545953865671;50.860621432208;34.382270602984;36.489431826091;12.988505778974;0;0;32.216256752279;0;142.39262823346;76.734723498001;78.777777891421;142.96934137381;30.411652013545;25.87173591375;120.95224377405;72.136730187719;81.6519197812;49.879123351654;0;17.972631431678;60.582339739915;54.600098185389;0;44.393232816144;40.209624922642;129.16631324993;24.561686526831;118.75779682203;74.000062097767;0;111.18031791741;100.49192415593;0;41.04819398332;0;67.42381412052;82.348740528257;0;0;0;123.56053405816;0;32.750219020323;50.792485822118;37.496763305662;40.869282341844;30.813348117916;0;19.903653146265;123.88274578783;59.175895005812;15.930232750853;19.191114270456;40.189610766116;0;51.02715775079;90.788077568184;0;44.496846609352;59.879606604315;0;204.13125781188;119.83579152526;0;22.100277090183;47.127526823919;83.26650464206;15.49716042333;89.294953463081;77.962393827113;78.876802334397;42.172769334422;39.74585929992;43.34679499388;0;0;49.247514681868;39.067056308782;0;99.71013426812;123.70581179779;10.157280704211;65.021430771739;92.999382717473;53.711963202742;124.46841399247;0;0;0;0;15.470402380197;27.681079905746;76.651132063229;32.096180118336;45.520886334166;0;36.353091912826;122.91610125924;38.453596237673;30.182059953668;0;26.684681080996;0;38.403978651717;25.501540218728;37.208482366397;0;0;0;81.349021794997;0;251.77036286903;0;27.74671701051;0;38.343271429477;0;32.355869915619;0;60.466902698889;13.641134047095;74.829989670564;159.42805342475;248.98932504169;400.65919134967;55.629802982372;134.88604170551;0;133.37464702098;106.96973868868;108.32389598799;143.19513862473;17.323030621484;0;0;0;0;27.976107974347;21.756659705992;19.241063145367;42.143371179136;88.813869797286;23.844877709326;28.153739746848;30.078814660133;49.771251125834;57.407559936108;0;0;120.6689348203;29.272229125212;11.340645391152;0;25.887616778206;101.83795599334;57.029899148006;97.483058376424;0;0;27.558753661534;20.689415225749;19.534048852043;0;0;0;0;0;45.74127148097;25.914155253471;0;43.471415759109;33.465352808383;103.32802122841;28.110053501233;0;0;88.49675600197;47.089221590974;68.567319213269;112.6969431406;51.698511805228;590.51216195958;0;0;0;0;0;0;0;0;56.774536596383;73.179802565765;65.109263038502;79.049394460384;0;0;85.060757619575;0;222.24041992631;152.52923810659;68.862139339322;0;87.058085280811;110.33026129101;112.23589579278;0;129.54407965845;113.44365650521;49.00443797324;0;90.359672863094;0;0;0;15.929597795979;0;0;62.930507915559;0;74.09561932288;109.42276918761;0;0;85.944590156708;0;292.61638954385;81.130625287868;0;46.402835973437;0;0;95.506857981436;0;0;69.521590126469;31.218288092418;34.384842193629;8.3482917364805;38.270223731749;46.965126665922;142.88353761932;40.247784165344;263.98897356313;31.451409070307;85.540908408884;0;32.73218646446;0;124.92216649546;43.774294209643;34.486899124601;66.137837620876;55.256462399543;53.109187047827;72.80041004583;0;44.005259499294;26.641292957639;49.529414978784;38.171591346034;51.183145343153;17.037861200648;0;0;37.890266196765;20.120249256965;48.169672937724;58.357457443996;87.678505796166;106.49209226461;25.262546861773;60.592122439297;0;0;0;209.70933469205;0;208.86536319832;65.263518810481;0;5.2289090845413;378.15689314253;103.93148085225;207.4979021454;91.564873474494;0;0;45.08988235265;0;32.73947940716;35.890331593228;0;68.956731599639;172.0392278405;0;49.676466401358;67.284037992915;80.27264668021;0;87.755983879898;0;124.76482158939;0;0;149.00707582132;0;43.425746992436;13.827534972785;0;66.711805380389;37.843396214715;17.842330555172;0;0;0;0;0;130.7633569096;361.03877202059;0;92.089376114782;0;62.574934542769;34.75392275699;76.810766795592;0;0;103.95860766185;116.26345571936;30.050043848083;0;0;0;17.60660892608;86.012760122038;32.255953629955;55.356548541787;50.065729851481;56.581030740293;58.867242977465;62.083170977744;108.34526495448;43.231096683207;0;90.756611764538;0;106.10576842924;51.347492743438;40.301374696562;42.607814144374;30.402224217833;0;33.335827530251;90.657367202572;61.033037339464;24.226943626006;0;44.604152375597;56.027255397883;51.090763359074;0;46.21733966447;35.18590997783;0;0;22.956007777709;0;82.552352081987;0;33.483409794406;83.246085252772;77.658363892162;0;199.88952739651;183.21881832174;57.55045100265;0;0;23.427975413184;0;138.47251655751;0;120.01343230367;86.366855556068;138.87206320952;0;243.99995172497;68.024946139922;29.692200365096;62.814642841454;226.27636443176;154.94996529145;103.51598603411;0;80.655448417912;54.576076466427;26.232569035031;55.019340303922;0;76.431191632729;0;36.068667313449;167.15004533423;49.927481471242;0;0;30.998617287295;71.668655421389;86.213486781497;0;59.319871356673;172.67377947705;201.73491680947;25.363658267343;94.622503550326;123.26818493663;115.144146234;33.538979225868;30.300289744732;21.182619938126;18.170415883314;32.720155568222;0;43.927894960522;46.154185995541;27.113899583889;130.59258846876;180.98565044884;120.49546559773;0;125.02472395594;112.14405801394;285.20215055279;0;195.94828595174;98.94623908567;12.951327430955;90.757015841782;0;43.977263147912;177.16107151598;0;35.352864428515;87.424044187219;81.830213166783;293.87402824669;55.663669888347;0;84.277110562206;156.99591262007;158.38427333351;0;99.965350542721;0;86.280147949493;168.15610128206;0;26.097968399574;38.037916885754;20.621542489457;0;99.434848493506;60.752207134894;0;148.22695386355;0;35.426365939449;37.064298103592;0;144.49734129304;178.13528775146;181.2686414233;0;0;62.452505140716;34.416871452642;23.468856231065;218.76519664034;180.54224225106;72.103786817688;163.38445355129;82.818884006808;0;0;0;117.99899089901;0;114.4788157187;0;28.73931183637;111.80149374682;0;97.191413970629;114.76744020759;132.53786836647;0;32.621088474562;0;111.3968279693;35.027676591859;61.370830758599;0;0;28.695680744687;0;0;61.973687600141;51.525453220106;54.045733932281;0;0;111.33943301607;18.594754921306;0;0;0;63.897502290881;136.36713265221;36.434429984776;119.13017384714;50.406106177626;52.610359899376;53.523220511681;45.505014236091;41.155462840141;30.670665349694;0;96.62814338356;24.594248487416;0;133.87618990056;88.204923050996;49.944873208824;83.380622874109;91.081175457007;135.04850572314;0;0;0;81.14627610292;0;0;98.356329583807;0;35.456055402072;30.402056386178;0;68.926525876483;52.485387738265;0;0;169.81106492629;0;0;48.848265077108;94.458350079666;105.82503723122;0;0;0;56.632887778465;53.991892119417;33.130548914463;49.926624589817;170.53510798818;264.55329654493;77.423775535319;64.124007667827;0;0;0;392.08979208826;269.91289132013;0;0;0;0;57.345946066041;34.699827884149;100.14096074873;37.615108327666;35.407083815035;28.817764254753;2.7308753937313;54.416855996282;51.044585211256;0;0;0;86.926087057088;0;61.224899372158;43.100780278843;44.03947988992;0;16.927118093542;40.441887278783;101.80614218657;72.735424437759;65.711329443084;0;19.984647738258;132.12321846437;0;26.4902371631;79.000026612742;0;50.820553832974;76.076317252458;0;0;152.83456603461;0;106.67406259461;58.655934824549;310.67645096524;74.441278384615;0;0;70.643687120987;38.440746755002;47.613261765926;68.950003208249;0;0;0;0;253.08558343979;0;49.532348477972;20.819783135411;110.045411779;96.284965056687;0;294.67721793218;0;50.021401577349;43.209533705875;100.88186959101;86.629960233304;74.330329344389;0;25.75701353292;43.200608611815;69.685359958059;118.13732887536;41.96926827653;0;0;66.573746482511;245.65032873183;195.2610889628;0;67.988527202559;0;47.684194944024;0;0;0;40.787912770776;72.997112203865;10.22635062558;0;0;0;37.475695260529;6.8826400546466;67.808170741174;28.812469600947;14.481028807783;0;0;167.0332091078;0;74.680206668978;46.072411982376;0;77.848081811331;55.193977541254;38.514527482249;41.575795602114;0;25.657657468707;76.134440086579;31.009879383417;98.680673094391;185.60426802743;104.74122851373;0;109.55638107958;49.306096700657;0;0;33.053279072036;28.212768747538;123.89861106999;0;0;0;28.020315148913;0;12.157128468861;0;0;0;33.069664729577;55.401882674571;0;0;0;294.52214788506;745.39915007505;103.82397683217;141.7504565371;80.934825317636;82.768702516034;209.10518315206;0;110.48298054306;0;0;126.56029064869;61.913875800807;0;31.412148362582;95.262849267521;122.51558109591;90.389630890637;0;59.977680670607;137.08733842709;0;112.27619542538;101.73658567531;69.513926530402;0;0;23.254521960628;21.495241389794;0;36.068655882113;40.757966095763;72.911843788365;0;52.287743550526;0;91.959413747797;134.51660759704;213.35142757886;50.075262655205;96.868949446897;32.915494648013;127.01803201466;0;23.109920287228;83.739799791837;59.73316226606;63.857191929745;0;29.892638384461;92.338771107148;92.631618020184;43.153798405625;76.22370230851;168.78803691311;134.95071602721;50.442897897963;0;0;0;0;0;0;0;42.043268468416;33.26749156835;0;0;57.834398967399;0;0;0;27.93537240688;27.995885421304;0;202.52296264802;30.052281437791;109.79990276618;0;31.81909565991;81.293680138644;13.080878448281;102.80950115233;0;45.752960980191;24.347288264715;48.585688154922;68.079041584874;143.08163364028;84.616004920746;225.33732325174;0;75.591637261263;89.072212541239;0;46.533884819555;0;122.46755518075;42.185780546259;103.31053549251;390.79353802542;0;34.19924741017;49.096218804974;170.52962815722;16.643633508757;16.444432926545;49.262860679835;50.679030884712;34.940605964177;55.081651774269;63.51331888961;33.41529118998;55.628833427132;32.435000861356;32.141221409983;74.531126120467;39.204697435256;45.5853680907;27.974793533553;32.978643294758;62.360369336787;82.262336057719;0;45.440722283489;32.220777887634;127.21417267435;357.28022659802;24.315178398193;9.4462530449015;0;38.529073993816;48.485269896784;126.46592749354;0;145.67451037866;85.811776080146;53.63133554034;0;0;104.40958443206;80.861138325374;0;28.636012671996;107.45963921755;0;0;129.43265453491;26.718815663034;0;126.44863142086;172.06827671855;94.122581833546;31.363515523459;93.292511616689;0;0;0;0;0;134.9706260083;67.531806053915;0;0;152.5618874607;0;0;77.755167946282;85.585409682191;0;49.303618882978;0;41.96165361076;66.629927005656;55.054409273218;0;73.095127311137;61.521812554862;0;0;66.898305119911;32.408383766672;87.142820351641;104.29156241841;63.859291755733;32.618133922325;85.548139487851;59.15398605527;17.869198765635;58.151933730945;100.25204948988;26.21587785586;35.755641010959;69.021502564948;123.13163001693;0;55.715932894766;0;0;0;0;0;50.798674076569;108.44086176242;256.30688286347;68.837986750748;250.56435129706;18.003205780252;0;0;0;83.734090284375;79.947364354412;88.795187267964;32.613299414472;79.981384474901;0;0;0;108.81558302233;31.430868893234;0;169.31174904;31.20713236496;60.292399259737;203.92205179624;72.027406023041;146.30662865365;85.091182584087;47.7241639954;95.744608385623;70.473334803942;44.97172634581;0;0;0;16.320884081093;81.486310034169;20.925679682945;43.522912358861;0;53.485957667621;97.728366436444;28.319879814658;39.656444889761;54.629968672107;75.849587005042;93.983723602319;0;0;46.006165664994;59.622215270525;275.46421110837;319.54928839811;0;91.27768080595;137.35474270401;31.201137665535;34.862052835881;0;0;45.616134301494;29.746383033908;36.929773946997;0;55.789201845695;67.093010990355;61.651485813953;81.987092085125;67.271675894463;82.997972479186;19.933757270499;84.704018302451;108.87783144282;41.340750665934;0;0;66.828580621353;49.626566970238;16.03210600889;30.39219238829;43.726752114463;0;65.510702340391;27.646857280998;230.6395878932;0;228.33374516407;0;68.992538031755;99.346595054257;91.106150679782;53.283110701279;0;0;41.07300843183;31.001308550275;29.390866355937;0;0;81.074025635076;142.13941911882;0;0;63.317344541128;96.402310094708;0;113.03591024813;45.596616919712;55.810888144828;0;0;175.08762148099;0;42.354460642062;0;115.65688093176;0;29.587274351387;29.672657705174;80.244318355481;0;64.16299236564;167.97672003704;78.952669725386;45.69031080071;63.019681885405;0;19.61613984525;35.622757681101;43.319377084713;69.329577153248;63.776091479579;68.586581093911;48.273325391946;37.744317784779;95.929320010303;71.006698666276;84.66310334098;130.29636866568;142.54206479086;23.654747036596;21.661952712042;0;44.043236698867;63.056262178965;57.03437525349;35.35323096578;0;31.788570949868;38.513570329536;75.154176058792;26.958647637272;27.263712120227;64.227617850383;45.603675155118;51.845892829291;25.427297990698;43.408820205786;28.883755717159;0;67.180074879372;46.509309213745;53.194528042725;58.11106677276;0;0;0;50.238309624076;57.971733083282;20.763004694041;115.06809034046;64.818163485092;69.891057495674;54.479265653949;43.54964223746;86.42283180443;216.50073585372;0;0;41.450542111491;107.75531318672;0;226.34475783551;105.17860370541;24.726773006135;0;77.854130691323;0;100.57095886841;73.74828588382;0;96.542505404692;0;100.01356512704;123.15840606801;0;55.421968090142;52.005039313726;32.193284770138;73.398784828233;14.445530391372;34.528705801303;68.336977636539;0;169.28465699786;44.907059921909;50.463514855692;106.52483757413;59.114669072049;0;126.02445161449;64.998649861904;0;0;34.619951897004;80.082303441942;0;49.369114952238;0;142.8993087295;120.52695897685;148.28249717376;76.205039351361;117.79312213854;55.620471810779;80.811279306522;40.422760200249;99.974419989703;33.224419657052;31.753906492174;47.076857348303;112.87885183946;64.111241057362;146.01153490152;25.102777498634;62.001279508247;146.9913652057;237.91822034647;112.50685182112;0;80.430963240637;0;56.49138501476;75.367368261328;61.295089647608;27.328399673187;108.81869680672;140.32526330141;68.010276025102;145.45200837728;0;25.784627928572;47.999656987216;38.719455408153;98.912754593999;29.574761361274;281.71514985358;135.57945414254;36.177134312901;31.612058718729;56.501778885916;99.541827071765;34.75492780471;0;33.748993169359;48.19748567279;17.062392818894;65.063635507265;0;0;11.661996687188;0;0;0;30.932287881293;0;0;0;0;0;0;0;300.08359975174;0;102.3957887638;0;0;92.214322495865;115.07054341175;0;0;20.884812446813;74.127966891935;34.513382195919;66.045128875518;89.869982944368;0;50.599091948839;0;0;155.38913590146;83.761629354702;40.742034096299;71.884684671614;176.35440741488;0;166.83797978823;65.166746365533;50.132668683453;79.414667134775;0;15.267711202429;75.826825346538;104.64007011139;91.722839529943;82.460456507635;105.21360007964;71.233675429419;38.183649856985;52.00937730009;89.952870893247;30.974151899478;0;268.91938866351;64.36071304169;0;0;94.603009108957;106.70883781419;17.178527362822;31.047291017837;52.859808170035;0;35.720238124276;0;0;0;0;0;126.39586168471;0;0;15.828943888129;39.651458833895;0;0;0;51.051294351688;19.444064212434;50.500904996791;0;56.98236639678;47.867306586917;51.023415882272;114.72280522606;0;13.210110324658;40.634465666825;0;0;0;35.14895563856;40.007855926405;0;46.943703367947;0;30.14084092749;35.856257049322;44.729834847173;0;151.50670610655;76.13030777217;0;103.89704671435;115.61180303683;0;0;23.109263849902;41.19453887419;18.61978845239;22.383716529801;52.56926997955;59.818634652757;20.453559760593;0;0;14.394551109181;0;31.614812779984;0;0;85.128971628308;66.762891811859;0;0;0;80.006069007943;0;88.127532229743;0;140.50848183429;49.282811505139;69.089291261694;47.598660430111;23.834211377198;84.601119023697;141.10774491862;56.96821208806;181.21646453033;99.995258540426;0;77.413102221756;0;9.930157744062;51.143782947418;68.831513275418;104.7523812554;35.25166507615;238.62154589401;0;61.294341306679;60.728486313915;44.922350465955;77.067365053077;50.0365761971;80.786478779768;69.808772731724;139.97240426112;23.61206535497;0;106.78028873922;74.01146971114;0;0;0;62.08763037297;95.598741149942;51.043833224311;65.593380722651;0;0;49.920588706719;0;12.124064079432;0;66.853374433162;0;80.467297603876;0;45.416613261371;16.850895086101;0;29.254976350919;56.48988032043;29.660194253221;51.364955145733;87.489845043923;135.92434648968;0;0;33.428701295628;0;61.275057584912;0;91.968568846381;91.722364883628;318.12388757074;36.067068840778;39.999069787023;0;35.106414290239;68.343771838233;127.54884422055;9.3144324216975;37.940759457892;31.292537763629;0;0;0;46.23198337515;0;36.158161485971;0;0;36.900081918259;69.653601454079;0;0;0;56.179389211336;0;83.499219200054;0;88.671928255783;64.889084496241;32.379079607484;0;0;0;108.9511334459;27.867508335432;17.832138052657;54.992936452314;82.083955978666;14.291020803591;22.792028130333;0;0;0;78.310914669511;133.85832868428;0;70.11601849899;0;27.270892032934;46.903309715315;0;86.337969386774;0;60.568896459461;2.9838839507865;53.372803558916;0;86.209484943469;191.68260476533;0;76.043289577689;20.15253393901;0;0;0;0;0;156.13685607735;0;0;0;71.195151366261;112.15456344068;0;0;67.288219224393;0;0;38.959081749493;32.670642377029;0;0;62.847787347522;0;0;0;0;25.119362598953;0;0;0;42.816851087694;25.152218770916;0;0;132.35780747151;9.4163559114602;0;35.072527597326;78.681009949826;0;45.994652449627;0;30.857716788123;64.12343141212;45.365947508537;100.62231403013;104.94851735688;202.40230688608;41.556142180654;42.984580832977;86.999279399059;51.451474506942;57.605341085105;26.924221192786;52.118402557387;27.933771233825;75.226274382372;0;34.539143456342;114.19059380758;0;105.59060063278;90.003789309974;0;64.655914970227;40.582251549597;0;94.032232707507;98.334839386013;0;0;28.9753457471;0;0;0;55.194233550786;33.650540969777;33.352469765978;0;48.958842068402;11.248136912304;73.37911276526;34.836571370257;0;17.015598529899;0;0;35.515241451311;43.187565446155;60.689234370412;33.242051889482;12.855248058769;44.610204194838;71.376771266034;108.54191626111;33.883870165296;63.8295936812;72.324055187497;46.231786998007;44.431421776598;68.682433112205;0;56.558447228486;66.190376628947;211.50740478983;25.282588390254;43.269336510421;0;0;0;32.183026519283;58.572157015281;154.28621255119;153.13568304807;85.367703896683;156.48031441834;107.76203584222;62.7796068135;96.571471585455;0;148.31326643351;80.461923529285;76.537902867146;29.113775073651;0;0;144.3508585821;0;54.379881643274;53.068008604478;25.168637445526;0;0;25.991960200143;0;18.362985735913;51.984901860882;0;0;0;0;0;0;49.293355089906;0;42.176014384017;79.531961521233;73.250391440722;51.732885758342;98.569460594912;90.87551461958;69.67755682791;0;42.353624538491;87.137981558056;38.5808004062;269.36122604654;0;0;27.974343666574;65.746004827804;0;0;0;0;62.70402610946;76.655693445933;0;158.69508534809;0;0;25.057508216262;99.975856045126;28.525413026812;28.585446249643;111.22425121474;146.72229801509;30.526896511569;60.371374816957;111.53868950209;97.407995712515;101.31443608732;42.363843314399;197.23580862298;0;0;0;50.350351114208;0;94.606199279168;0;0;42.071647014689;33.701757312371;75.740156471915;0;0;84.619697519285;0;23.684797803483;0;0;349.86123514641;84.698835129803;65.347379034346;71.012308089026;59.575255953914;81.709300571322;0;0;195.79659181689;120.59779319414;0;33.418092364534;151.69727693251;0;12.230309501686;45.746421024616;0;38.697731011522;159.22571758296;0;0;31.386469272007;82.15550336646;0;0;232.27912984059;163.43695353551;69.58877566848;172.80671330825;62.502701566796;0;0;139.47260563706;52.751273228385;62.066247637927;167.50514552857;63.268349447657;0;0;47.52113953206;0;58.9192247111;63.440076716507;54.995718586594;95.314170730128;101.15764532007;65.364661883625;0;138.28904423178;106.41148826809;53.936565203077;77.68651920701;17.49507908355;26.256335203863;50.488741502257;53.146072150408;0;0;23.22986356781;35.416829760715;69.333944856566;0;54.548679101051;0;64.080554157109;41.019319009463;0;70.714401891205;26.544794012109;105.84803686744;69.377758796748;30.263435341419;104.50894812764;87.762013677143;23.56564724157;0;33.879186085056;17.308267558779;38.694745128912;0;63.892446080477;0;0;0;105.15710950127;151.15042702568;369.83874758173;0;0;196.46791035118;0;66.276714384623;71.251336271723;218.68551795734;282.6552703166;0;74.279344310939;36.468203560526;30.628634518809;37.203766640762;0;61.58658891215;84.394811926292;50.478481562944;73.362406965057;57.202647845268;62.896291341165;65.762592551719;0;157.08594262861;45.357928541851;0;0;83.747380270471;99.173398377221;43.357950111498;130.57829541687;64.630516684343;205.5213377175;0;179.83824467232;110.94314095264;25.415816496859;106.07854139785;134.20215640141;130.97013433996;0;35.419437198163;61.079370634053;58.037802379113;84.680463914906;226.0515489402;85.87900131671;48.783701095942;98.701090613043;211.339389387;21.269433870412;42.229933846376;80.312902194468;189.39894774839;576.97101011657;129.49714296657;0;181.06354518319;0;42.890562638253;20.281770394163;137.90138569137;0;51.425386315582;19.29157529118;14.284554225605;32.030396409785;0;0;24.908608222501;54.526257640458;0;82.094315489098;55.90992043068;0;0;97.451095279032;0;0;0;61.496019822487;84.382856203635;0;0;0;23.060063550165;187.52951590863;0;0;39.652656285786;169.43667139812;0;63.642666950793;216.18342913766;89.353740892252;0;49.00236278932;186.77324098493;0;0;0;71.063295597763;9.2210649359083;0;182.19877269633;75.292026910961;18.936155297561;26.7909113534;18.350819767422;0;0;0;0;44.812839074883;0;47.599388459198;53.444555899478;47.545846935018;56.555110861739;121.55296206807;46.394553404308;15.548502172422;28.331408509983;8.4571617531712;56.399774334118;0;88.893073149921;50.718208661563;49.875691041603;37.638508993667;46.024478296265;121.63171876641;40.386388781959;78.938798204144;58.334042637231;48.203146994087;16.852417638018;0;0;0;134.47498134687;0;42.092603438538;69.951711837205;122.26494608405;89.35698102006;94.424612532654;52.646660562506;95.969299131943;0;0;48.655589448047;69.870540073374;50.663823561432;63.088588117862;172.76886740857;327.84590213443;28.736402689253;346.08031425913;0;0;124.30801316597;119.29647132628;72.068597574899;25.277217157201;0;34.707354464392;0;0;0;68.691351650247;25.270954186845;0;13.837851309453;20.093746524123;22.874383984796;3.9822432421377;46.272179839533;184.75366076204;0;0;54.401390086983;44.22719319714;42.185240480685;81.452816212014;21.104397305319;114.9573961775;37.586992593148;0;77.967233592948;36.154968249971;18.300141082109;109.57227588686;42.519999236238;61.422599304524;120.48728028249;0;0;0;17.1057688712;47.857201707838;16.797646009704;33.154561757088;0;25.923397518381;18.319664833003;17.345203543514;130.27228688215;49.171293405473;0;0;0;30.606700659485;91.701395169163;0;0;0;58.579421262637;66.218582668047;61.768487450815;0;60.28771040004;71.770585609684;82.785630170528;72.302363422453;0;0;68.699269017296;0;26.604467215812;0;0;0;41.046362762441;0;0;133.36596888388;0;18.705367717964;23.702167737852;17.050832984751;115.05516845319;102.32487281692;30.599336530902;10.155755495672;53.647661899074;70.385948034619;37.661903008942;61.819520601167;0;37.972990240489;24.350194826668;0;95.779115757515;17.773978810163;0;72.742377248482;62.51335455765;47.135216909033;48.759014575199;66.796248936108;0;14.517038285785;0;21.469438328374;36.65410747778;0;119.64335287005;33.548707112149;62.597431601462;87.751666258197;97.430492534092;66.842329163366;0;0;36.041924865031;0;37.725609324145;43.068952848465;76.89738243919;170.14107684419;66.225828593166;0;132.4202483905;66.964545914651;103.64048982568;80.256495619969;22.895735254087;129.93099050766;0;78.507353341714;60.563620797837;71.533060456363;66.876268338718;0;54.673003112648;29.812313814879;0;47.874159899742;27.870917884055;53.927829455537;213.14108369383;44.706179962907;0;61.830096279284;0;18.834528643487;59.720676251024;0;0;54.820158826659;29.192200986602;65.632350901501;97.589524487769;59.010239383425;0;20.066527450471;0;0;65.12111562712;0;0;20.420048512357;42.370870124039;48.342059141621;0;124.42785790282;55.032655583436;23.126543506678;90.855055327166;84.907732288765;99.990960322296;0;251.52398194707;61.477288109491;55.034283307897;95.005242211856;145.31745648702;0;20.156403043649;19.110245271533;16.375815800391;28.128654129694;170.45337777439;85.395969073884;2.1300737813423;0;14.430157896999;0;41.840648423448;133.16610251905;35.5845918713;130.71712281718;76.184651958856;0;0;76.831921744831;64.100080256293;63.112583664393;89.305175960253;65.999199110463;0;0;79.169659681493;0;402.35858839648;98.75907548496;16.77765126021;54.171437027312;0;37.808294281952;0;38.553798520732;50.11428834606;119.61288866219;0;120.72860369608;84.481027178331;116.21627455794;0;0;0;0;54.036163746008;129.29918692921;0;41.746042219541;89.46565020308;78.94110231237;0;39.912169967133;33.932922557183;21.307742704627;35.717596815965;14.277158725922;162.27396567655;41.483372984623;26.982341658524;0;12.925684104037;0;40.309661650837;70.379293787954;26.364561226822;146.66835066747;24.908173849699;35.574206561932;15.271474526879;64.887136040048;0;53.154873042509;91.943086744408;0;33.171561812762;0;23.322144724223;124.56635653214;95.848547295564;0;36.476683480323;315.55291008;0;58.262760428555;27.071941548466;28.392407440744;44.174143998691;45.212174300538;0;56.077833707448;78.399767116551;61.841604741079;13.944552975487;80.025707743243;61.166086394383;0;67.796355199782;45.566782069801;0;34.204291404497;34.080585972509;44.008069972224
326.18734232341;66.653909723836;60.215709988312;15.892665707993;0;0;22.300318713825;0;0;0;55.669697129352;0;18.5775339583;0;17.427594040996;9.8810412628196;52.774898520033;0;0;19.142901948528;0;59.134143481553;0;41.588179053692;0;34.640264516073;0;101.35401881182;96.817361754387;79.53685661185;63.637906044317;64.005358760173;0;0;0;0;0;0;16.48268959396;0;20.816916162342;0;0;40.804574921828;0;0;22.376447641627;61.790591572006;49.121731913906;38.73151768371;0;31.742615473517;74.447644980277;0;0;0;46.987712810499;36.398026782225;0;0;19.248602786856;0;0;54.217513419387;85.842861650536;79.404270956013;87.172459306482;67.392828544745;24.738111055527;0;0;0;0;0;0;0;0;0;0;0;9.6690095543625;51.609804601727;0;0;0;0;24.589288723758;0;0;25.816122867711;41.153472225447;86.220872243661;80.009471763026;87.093524494374;0;0;0;0;0;0;0;0;0;0;8.3205493201201;0;36.05122893516;0;23.827718877156;0;69.376771923707;48.450666602269;35.513176967512;36.787309241916;0;0;0;0;0;0;0;38.450397601329;26.760292279489;0;50.893854565488;32.846296833694;0;47.162960786765;45.612508526953;9.8426897923556;0;0;0;20.874805633845;0;17.686841836231;0;87.494112694319;0;41.90699288324;170.54429330433;0;38.668771799401;40.721339879243;0;34.076084483887;53.891448237557;141.50784421348;3.9613364268791;53.799320778815;60.720377350847;61.593875846271;0;57.136665436545;0;26.854755888007;0;68.030551148851;0;0;0;16.530163386666;0;0;0;0;17.630951795774;0;0;55.374616997951;0;0;57.689789443011;42.982878892063;0;18.967176878151;0;0;84.970696255788;29.381750091532;35.576131503196;0;45.16937280994;0;45.624180443824;0;0;15.827832729075;35.190176036998;46.849478469066;34.997123173445;64.816743803208;31.034692687938;45.483187790141;0;0;0;60.633902673658;0;0;72.24610128221;20.382798503852;0;0;58.9645925439;0;0;25.568863347898;0;0;24.972120257586;0;47.994839732473;0;0;0;0;0;0;0;0;0;0;0;0;12.267782964288;0;13.065082606473;31.284006300811;23.260927185794;0;49.394728784417;59.67833536765;15.464443533546;5.4897788300136;20.836321214652;0;222.90076815822;0;0;41.644229003057;29.17746528923;57.896777968629;0;51.366788069595;68.101498066194;14.607895358793;40.289021867735;0;0;0;0;27.94008261448;60.356514761877;12.672901185066;0;16.685613038248;19.815621823494;0;0;42.25639263771;83.915300262685;83.058351483234;90.47384938526;48.052488638207;10.976263453101;0;0;73.829272932929;0;0;0;49.456662241746;35.081711489628;0;28.448475054037;53.434070525839;72.412871203638;51.509722781666;0;0;0;0;32.802226097944;29.968138517426;0;0;0;0;0;0;0;32.903962080508;52.282152905876;0;66.082273760615;0;0;0;0;0;0;0;0;0;81.862318554877;39.195844826553;24.373172963344;19.500361914944;0;0;0;11.530329741417;74.987942216219;0;0;0;0;0;0;0;52.739373429613;57.77808409855;35.555764803619;104.45898213313;75.110977537564;19.935962746836;25.008678207044;50.65345991424;129.85910826001;0;0;133.75975152899;21.520752250866;37.306355424917;0;27.574198335571;28.133633432505;0;21.19284608373;61.422332209701;27.092553517403;29.608522542344;0;0;0;8.4333940962705;0;0;0;0;19.215750018738;0;0;71.488408963541;58.537182370784;0;90.917712452064;23.885004734954;0;14.302598955381;0;60.95189671998;11.528522022238;92.442097998272;0;72.670013371366;0;6.2031588060564;0;7.2906139165743;0;114.03805878305;78.096807668685;0;0;38.915452129925;0;66.042793264064;0;88.080234620683;0;0;0;0;0;13.09896928604;0;0;0;0;0;0;0;36.73698586567;0;0;36.256646154374;43.399306451796;47.319013534958;69.429292637827;22.510508924218;31.169999241204;148.06553558835;0;0;0;0;0;0;0;0;0;0;97.489361447366;46.651267319477;0;0;51.496176223463;0;19.420375748237;55.068549145329;21.28287827704;17.77785212544;0;0;36.161077053817;0;29.389655343866;0;0;0;0;0;0;34.949472634016;8.0271442709473;0;0;22.602851448977;48.329031036782;0;0;19.033197851937;88.355966691114;44.695908797566;57.572054765255;54.744880990225;44.896013397528;0;28.711958319514;0;0;14.352718291934;4.7480432489929;55.838524324838;39.625258380639;62.227600659982;44.731414116957;0;24.260287078232;24.144513583921;0;21.219156459019;6.4797487314161;0;0;0;0;0;50.642329361784;89.529793661721;0;0;0;0;0;37.100271940585;31.287785198601;0;0;8.8787228845175;20.513490159637;51.585760844674;60.019279703995;0;0;61.782101892824;0;0;60.050294402118;28.688201103804;0;82.628506122051;0;0;0;0;29.614599983378;0;0;0;0;10.525259796407;0;143.872619651;0;0;30.65481499445;13.492263128716;0;0;42.296935270059;0;0;0;26.732965403996;0;38.196696993335;0;27.208348166884;17.528383131476;35.559430935642;42.431191572132;17.675071862532;0;14.25131324114;48.184425906701;40.77995254293;36.821058080268;23.554661142485;29.073846542978;35.112061856232;27.499620004097;0;9.2482411019142;0;41.215788347099;10.382876815272;0;19.784458429564;0;0;21.794930615852;99.152721986381;0;81.972131877753;77.945722530236;0;29.796716501167;0;108.73578684427;0;0;0;41.792107802671;0;53.837324863628;0;0;0;18.28354858152;16.710113639985;4.1016334038865;0;0;62.284763054406;0;0;0;0;0;43.700777263161;48.450705438478;44.7258794075;0;9.9385391619122;0;0;0;0;0;0;0;0;0;43.299468000908;106.74472488917;18.937023765177;30.273810756159;51.172397981852;56.14878283784;0;0;42.004757453232;0;37.743172742118;11.569596781897;0;0;44.578702483728;0;28.554461423413;44.209921985276;32.713225600001;47.547921163561;0;0;0;0;22.782719577238;0;10.363201706046;11.595690975142;0;15.984410861693;0;0;52.124877456669;33.595818886909;0;0;0;0;0;0;7.0749317669724;0;0;18.110733079307;41.266671419983;0;48.202425108414;34.168774625278;13.235244207356;95.588143601868;42.142151867071;47.517731609617;0;104.54302342907;0;19.533232123483;39.987339854454;72.041775344521;11.393446739976;0;0;0;31.252214101988;0;0;0;20.985180247858;29.471213714606;17.755528962803;21.337730520849;0;0;0;0;21.445686068584;0;4.0449232801389;0;13.943288177146;0;0;76.903263659699;0;40.354239158148;0;0;0;40.524810370614;0;0;31.566011325281;74.469859329599;32.742970019951;47.590860788061;33.701625292822;0;0;130.96191771673;0;85.973331881848;0;32.301108126455;0;59.029032630033;0;0;18.897851587073;0;22.76385190828;0;0;0;0;0;0;17.338165817;0;48.227482436304;0;54.489970194197;60.469296466033;0;58.690610676218;0;33.118900260256;36.776092911309;26.263317442795;53.213434488535;162.69043660995;87.738306381547;94.792443177074;0;25.21442413899;0;56.321185892317;0;0;0;0;63.774517011637;16.463525114455;0;0;41.253387578767;67.732228654284;66.930705616766;34.072322412234;0;35.687247455958;0;0;0;22.100210324938;0;70.073284073352;0;16.39113780747;0;0;0;0;0;101.31017630156;0;12.369871102005;0;0;18.008854853085;40.630809041789;86.361303971528;54.291395371537;0;0;0;53.589744079908;63.379197833024;86.228960659089;50.65981144578;134.31508840775;0;0;57.616494313374;62.624200025748;56.958519777854;0;0;0;0;78.356399969411;0;0;0;22.089490002135;0;0;0;0;50.736197130326;0;0;0;0;14.114931094582;0;13.962601071762;107.574511517;0;0;12.754606974107;0;0;23.4697258252;14.228672925907;26.417883749581;16.314827011822;29.323385606179;0;71.639320660143;0;0;47.268530142777;77.635314215157;41.331125717827;77.135320193203;100.11977902111;0;77.080443347261;31.28189478861;31.694109914411;0;78.970678868887;110.86215456566;47.521465722887;44.810128971431;27.105866912498;0;0;27.215975622898;0;0;0;23.011615711355;37.464999509341;0;42.847260853791;37.495125271842;57.187871603696;98.14646502983;0;0;31.62325094718;0;6.2384245921783;0;48.51941220307;0;0;0;61.647637586788;0;0;0;0;0;0;32.59195053201;25.754923850468;0;177.65449450388;35.551591617357;118.00989476101;29.504184706965;38.073369196541;54.341205402552;0;0;0;0;227.57444307256;65.888193961076;86.851493984872;0;442.4552099807;0;22.209251832574;0;0;0;0;0;0;0;0;0;51.274140163632;42.071436264652;0;0;0;147.43364910268;17.216695097969;0;20.53566473304;0;0;0;0;18.887089575249;45.054302921067;0;39.73809377464;46.028170992491;73.467617434101;86.424875404279;0;0;101.36946808476;121.18421582593;81.858904728799;0;50.949465897739;22.430746830028;105.41794770165;46.341488579705;38.619041574004;55.808125070793;0;0;45.20259327954;22.460395653276;0;0;7.3443967750034;36.203388605437;0;0;0;69.290422325415;0;43.18456908678;80.351364279094;0;25.358988167684;43.346739811363;0;62.053255308631;0;54.381709659344;55.191841568524;0;0;0;0;41.061034652057;0;0;65.664227257341;80.609065185664;73.387675679827;0;0;0;0;54.43935712926;0;0;34.271394246322;0;65.812605479893;43.78927547071;0;14.630611092054;0;57.686967046267;51.115436422521;0;0;0;0;0;0;0;0;0;0;0;0;36.699371459451;0;155.79728929491;38.381382077999;36.437409529338;12.88215911303;2.161491830421;0;11.399280004413;38.584734417957;0;57.09796205634;0;46.432920344449;44.216524616484;0;25.689315841089;54.601368278524;0;0;19.35770345849;0;0;147.53251247436;87.05264784824;15.878668241383;46.693198639232;47.329796066768;93.731022565152;29.077208021086;48.327577221506;0;0;28.61952838599;20.839763338367;0;98.27225064768;0;0;0;0;54.058712166585;0;93.496994096805;0;55.736114325654;52.385370033701;16.490525852269;51.786011482271;0;0;0;142.75732394595;24.113744883155;13.689577440272;41.509423167235;0;0;0;0;71.909244085262;141.99727484626;0;0;0;77.09285526779;39.869152710957;0;12.671741815249;165.51043676562;30.616983212174;50.21261699884;0;19.676059639731;69.959276272536;97.563950563548;0;0;0;112.70068215743;31.366524971991;54.919006229202;0;61.095428414222;37.271064455488;0;82.58180706425;74.135963556387;173.20301680113;36.697604114555;36.441754074541;0;0;0;53.552684166471;9.0507209934442;0;0;0;59.983080391309;0;0;4.464081858984;0;0;61.836921010018;0;37.487958363259;79.225012554355;0;35.612619836941;28.863455133462;38.563116693752;125.06242632059;0;146.91827385904;66.289688709289;0;0;0;31.267733577791;25.530329484161;0;43.57044957939;99.007489810574;40.928197211993;0;0;0;24.136522597253;108.48830937402;36.757195049854;0;16.349375726367;0;0;0;29.632954330203;72.132133773999;0;0;21.38761876349;55.372136253597;76.437042913336;43.261986955949;90.256936169612;0;41.928208144759;66.569548806327;11.294505311749;0;0;0;53.766510788416;63.623038857922;0;0;0;0;0;0;0;18.37058460824;0;29.440999096405;0;0;0;71.536761177315;0;24.168247234522;0;29.427342840369;0;0;47.245872583783;113.31436348513;0;63.811866951263;0;39.884811975776;53.132027012663;53.850557011871;18.466233654155;0;103.66229782074;46.464519931648;0;47.305431988028;0;0;0;0;29.990035785788;0;0;105.96266388988;64.722451636685;0;0;24.099123775526;20.760246595206;0;0;0;0;0;0;29.372688244332;0;0;0;0;0;0;137.78640361628;3.4160240329636;55.604054959207;0;0;20.372905074706;0;0;46.862155161938;0;0;0;69.244569968194;0;21.5575004569;0;0;30.281177401385;51.731903822869;37.064678815929;0;0;0;0;0;0;0;39.497117389829;0;0;36.296764460725;53.312002169271;45.235346936176;33.614393260009;47.556553243728;0;0;0;11.262501907604;0;59.983255219054;16.32574585336;73.691815512924;0;77.479259646391;0;0;68.457208549649;0;103.62031367378;0;40.971215449224;16.185996761128;28.822299283796;25.199485013909;22.305011744115;76.160263765673;35.860760067807;5.0850484391077;0;0;59.141055273048;0;41.038529216835;27.453630745539;53.804216606049;19.643469828894;30.342516996732;17.454343446853;0;0;0;0;0;0;0;0;93.067485024666;37.791998538725;37.850371526466;0;0;0;0;17.436087712274;0;62.387261182345;30.208830243194;0;37.260623633337;0;0;0;0;0;0;114.7631955029;0;0;0;166.23465244008;0;0;8.9790254689174;0;22.010319016293;5.4879415681896;0;72.57624375725;0;0;0;0;0;123.09791808425;0;26.054643543948;0;0;0;0;0;39.08747082945;38.739005239584;33.819841857563;68.281173779713;50.410100846317;88.147157675618;15.218640067786;0;56.879459065708;17.870599034188;0;23.370362344542;0;29.303256896723;18.922425662905;0;0;0;0;28.10174856051;28.692853860735;0;0;0;57.250408127205;46.392556601176;0;0;62.025297443298;110.62455420602;62.306686925507;0;0;0;0;0;73.230846721974;0;39.615820832311;40.738084594885;0;80.665417097736;0;0;37.642904351595;0;18.340292879672;0;28.929073468254;0;0;28.131392857829;0;0;0;31.685465731834;0;40.69691064468;32.530584294474;0;0;33.243266839425;38.364540363972;27.070596834823;0;0;0;48.441813001837;25.428426022855;18.476446085769;12.67365439054;0;86.024140641333;60.37615181588;99.942788798697;95.126484890533;95.541805483951;58.147351724887;0;45.381331732208;0;54.771541322257;0;74.702425292971;62.815116097764;20.536319972338;0;0;22.019689528434;25.679134490994;17.93558380626;33.334142668807;42.161104258073;0;0;76.325236423746;0;0;36.827650073091;0;24.871762048332;0;0;48.901498562946;0;100.16164071512;46.234623915121;57.320175579744;0;109.30090327397;18.339877839666;107.44169391346;28.759677782473;30.810854456966;131.48919751434;47.925947926599;0;0;56.481664285074;0;0;0;0;0;0;83.803285799287;43.128110812827;73.608225655813;23.090491761764;0;0;74.96278024287;93.762591516458;41.542545582474;0;48.72524024914;21.822943306375;36.54303151755;49.994007390734;0;0;15.566231572968;0;0;92.530810503204;57.112048614926;34.700249350494;22.150170989859;8.3389594239629;53.341571565702;46.402377192458;0;17.540503137451;0;0;0;0;40.433432182638;0;59.775306311893;0;0;7.2317556845115;75.137957515584;0;51.939130797496;0;90.865236721085;157.02664911304;0;0;38.354390561097;0;0;45.418521270461;0;0;29.290178801223;0;0;26.383576078262;0;0;29.958847070361;49.833513673865;56.035238028996;0;52.510050283913;0;0;33.183345990566;0;67.338616697695;0;0;0;31.439176703578;0;34.265800480822;0;18.44991445704;46.800212959169;0;20.059914868716;79.762679324585;72.705318750309;70.478545438191;0;0;0;33.481576090427;40.615133221197;0;88.31764252209;0;0;0;17.2635736322;42.702998975439;64.753927378713;0;37.92943763743;36.078946368858;0;0;55.655734855633;0;71.926733449612;116.64308404283;0;98.402396171323;72.712910043526;74.116016014644;0;0;0;0;37.823800762232;0;68.86171247628;42.278247827275;0;0;38.604521022016;103.76547732738;224.16094778384;0;0;0;0;48.721701789061;0;0;0;0;0;26.097146745712;68.782791402436;0;0;81.431179933028;0;0;0;74.896781091451;58.64869604284;150.38382090552;0;68.394925379568;58.394725558941;0;143.69192777748;77.816720658217;0;38.824922255223;0;46.014027897581;0;27.801835381907;15.463215987203;0;0;23.187616052929;18.191027285117;13.983442866894;46.491895200723;25.280101615922;34.270493583296;60.037276496068;42.970949848502;83.043074648561;118.31047321996;47.19936928945;0;0;35.7846805183;0;103.23668955026;33.252082370692;44.362146933282;39.451036113834;32.237442864033;0;53.442559679723;53.905335501666;46.509583451151;28.352348391908;38.556376053283;22.465848690324;0;14.569649772757;55.289024161551;0;32.824074460537;0;45.491073488068;33.022861674708;55.470628539707;0;0;26.257982359503;16.017471556887;21.593607849239;0;17.108841994011;18.631294537734;95.77343459585;0;69.853267166544;42.529481039264;0;13.983384331271;50.523663553019;0;104.92303014835;157.01843485616;0;0;0;0;0;0;31.706276010704;0;0;12.262871165644;0;46.712478414794;78.404617200005;0;57.645020928176;0;0;0;0;36.396066270844;0;0;40.541562905862;0;0;54.307880078954;0;0;72.938833189343;0;26.944235953145;39.333717093033;0;37.863319684122;35.483480295263;40.227256375699;0;0;153.85980949441;41.111192877692;0;0;33.758327615562;0;0;0;0;24.214685401367;73.493109133231;95.628179604498;54.616097666908;89.074439441262;26.98695999722;52.61610428179;47.005782838808;49.101668417047;0;0;47.216383869737;0;77.131565223788;0;21.423915576223;31.971371560678;0;13.161430348468;0;26.692179419474;35.074346904225;98.662149646684;0;0;0;0;98.570782536672;0;77.014612365604;46.15705979001;0;122.75568589231;24.308023036664;0;37.337310613474;38.569010961688;0;18.491491271754;18.488697565568;0;0;55.064146750006;29.865444522686;0;68.698475479738;0;0;0;0;0;30.060460578308;0;0;0;0;0;0;133.31556556992;0;0;0;52.915944528943;31.991182561382;0;14.790812123099;0;0;0;31.24986751301;0;11.559505998633;0;46.432824521257;0;9.4669268807505;0;96.414783533433;0;20.814513106179;0;23.581219310265;0;0;0;0;28.647239247688;0;0;19.643806770004;0;0;0;0;154.53247511698;45.963117050859;35.316618127109;54.373439904639;26.038988942782;28.928689038192;0;0;0;0;0;0;23.237454652946;39.889122859434;30.730481925818;0;35.627953303203;0;0;63.581225419307;21.713134031519;93.312599691784;0;0;82.39350909881;75.314471015465;3.6704797421749;0;40.195039751884;25.329813646263;12.685430964965;0;53.502947930946;0;0;31.179030669936;0;0;73.192327348529;0;31.223897131009;0;73.663478403435;0;32.311757488681;28.651724444766;0;0;54.670098435988;50.504936273609;51.225913504568;12.682277412944;44.438751323221;27.763915703723;0;10.163491969584;85.616829848065;0;0;0;14.006657967777;16.628888272945;0;30.59743014691;25.132593998373;0;102.16811051312;16.648246316762;33.895559024495;0;28.883803212502;0;0;0;0;21.822401356495;98.76778324744;0;0;0;0;0;69.61334478652;50.285414499382;126.9473414964;8.688155219751;0;0;76.609965140994;0;81.484754107935;0;0;94.439966399291;0;0;67.332792918791;28.025111855464;43.275508647815;39.559415917802;0;99.345601578241;0;104.37008382599;0;20.29446864062;0;0;27.848411186621;0;0;0;31.536662631638;0;0;0;0;74.438851407488;0;84.723745613115;0;0;0;0;36.44635330731;0;0;0;34.456390756349;0;10.549531273283;3.2769487711986;0;0;63.045590235928;0;26.817061655009;26.476065119878;25.528952910808;37.28101583158;152.99506235886;46.352081291413;0;30.403618994723;116.36250221989;0;0;27.367238938705;0;0;76.76123655314;16.697717055916;0;0;24.224721299907;29.698475398796;0;0;0;0;26.074576779583;0;35.781458807168;71.056053266241;0;21.113332056494;0;0;0;27.966182839457;0;116.74750021224;0;29.918017923197;0;0;0;0;0;13.252197138928;0;0;68.581097965125;54.805721672787;0;27.072427770852;0;0;9.039901531574;0;0;0;0;0;0;0;0;41.382968423091;57.167869965336;16.925976984222;95.677624170034;76.805386015995;58.577690576964;37.171565739918;65.126510578036;29.020193570057;75.750062753306;27.137685597139;30.347165213252;0;0;0;141.37668925024;0;66.004477089341;0;43.599705954367;0;0;0;30.037354050619;0;91.357690749691;0;40.511663130264;46.187383927545;46.612323851044;0;0;29.559152626835;0;0;57.853261200699;32.944619490624;0;0;0;0;23.680568075834;0;0;20.65987919616;0;0;0;0;0;0;18.188775940009;0;75.851740198588;0;47.154697075742;39.31391802333;0;53.667448212419;0;39.292319300283;21.138622129094;51.579168343467;28.320944562195;20.192425342004;0;26.105791278269;43.796733140266;50.544356842566;29.747652482774;0;74.353879459585;38.350359286008;0;78.075172621067;182.19554618989;16.221613189588;14.666369775155;23.659921667014;0;0;0;0;0;22.418797648286;40.266208174373;37.467077465547;0;0;45.391396703928;27.222909548584;25.567495250578;46.449034272467;44.941706308943;0;63.983006862392;23.794035539685;0;40.537161203582;0;0;0;0;53.806950060365;0;18.471618569881;27.312369915207;76.749216415091;81.997327024723;70.325013550615;0;32.502774801524;46.608676565925;0;0;41.202792769487;48.507422711976;20.987192589666;0;0;36.057780425351;0;0;7.3627498354128;55.115841823443;0;0;81.07183220192;31.001955625637;0;50.561334352509;51.678334876966;82.150131828694;56.302564920563;0;16.496377627343;29.23055586886;0;0;0;0;0;0;0;0;0;85.463988444357;30.22320953505;0;0;0;0;0;186.10395567644;0;0;0;34.102321131381;37.123169646779;92.306277094844;0;24.592142189255;29.328880114965;44.572753498991;49.129575091211;39.399844111604;17.539675468843;66.128335710655;0;18.609562548873;0;49.215159181593;28.139927586646;42.790384941834;0;15.067008895655;0;42.538928431593;27.559993091653;32.649808802093;29.133594474393;0;75.79466762894;45.685093107386;0;21.2939299071;27.356577524786;31.861718643983;0;0;0;0;0;0;101.15445708607;180.5475207197;0;0;0;0;97.79789042689;71.345864320133;55.436990945576;33.764049919421;0;0;10.217399989282;63.350771656798;0;0;97.176026548663;0;0;59.211994508708;0;0;0;0;27.015117589618;30.693964668517;46.309510701018;70.793935991183;0;0;57.973292549136;97.669323870814;50.234878534694;54.666590399787;0;0;91.154025504755;70.152372447543;25.229403523276;37.434867994829;0;121.58874298556;0;0;48.546433807454;0;0;185.51151980557;0;56.572170147757;95.863578185598;32.969856834623;0;53.599833897931;0;0;41.111771371177;0;41.383071336832;4.6417415856548;0;0;57.808697252125;0;0;39.996886244796;47.82029456152;0;64.40810585606;0;0;32.503872780072;0;28.911744363972;0;34.648771113773;31.466071191208;63.522877794551;28.324823156367;61.983367846666;70.904224092595;73.282695621905;75.958207104009;34.972028972383;0;0;39.252295166347;71.816571300912;0;47.865644676358;40.961363173857;0;37.733382111529;0;81.316551419863;31.973267351643;184.82860581624;126.0408259823;59.463468202385;56.42848454112;88.703743219493;0;0;23.241781312162;0;196.49668386103;43.299986265228;65.593581539447;0;0;0;0;0;0;94.572879746666;12.959141804879;0;0;0;24.216418637305;0;0;30.232595352994;0;0;0;49.273258409367;84.760762384706;0;0;0;0;0;0;86.955091138898;16.485704777652;0;20.510647058732;12.665381112838;57.426478200419;0;0;0;0;0;0;53.722346998402;23.794874256959;0;44.319706032573;25.625253197045;43.643506154135;57.626002600239;44.663410879314;0;70.855213192714;32.034564497216;0;0;0;16.224828726155;0;0;49.722531687587;0;0;0;0;0;0;0;7.5398122793523;70.626784116861;75.435286359937;20.260190500165;41.250136219304;0;26.094732423572;42.422895518473;0;0;60.551498730585;71.117007826456;0;39.084663881965;0;0;71.935720280332;57.711649371873;0;0;0;0;0;0;91.941562217623;0;37.801170389173;0;39.140300903083;0;0;0;0;0;0;72.184256812341;0;0;27.332036768371;62.183078926766;0;0;37.909272290834;71.957390130732;27.499665622009;0;45.698300070593;0;0;0;21.800840631024;34.046135207096;52.40201733961;40.996521261803;28.159271533268;26.449265209046;59.661316244419;0;0;38.857702580885;36.126788793438;46.099592829891;0;66.9087647365;0;0;27.790090837293;0;0;78.036572361889;0;0;0;29.522483453463;0;71.542197019044;0;0;0;21.607536431783;0;74.531371243014;0;0;22.962905138965;0;0;0;0;68.815890411889;25.168480091808;0;0;0;0;0;0;28.133955628391;0;47.71858853051;74.344448024633;7.2040068898024;26.999729121065;11.303161415607;0;18.447307142684;20.686764887671;0;16.030082879715;0;42.874654057157;19.766131091664;50.417009599141;25.054947065116;0;40.117937765472;0;0;0;0;29.029165483319;62.906636520663;70.347991017732;20.004841001477;34.9245806178;0;51.344275780722;0;28.7573645576;0;0;0;32.129941408664;7.294377642082;17.446339004131;0;7.6318045733047;18.141945745455;31.177449033163;16.254046989547;33.389844668826;0;0;0;0;22.753774987631;26.261156276065;0;0;11.477512747307;74.697162952364;0;38.787069803076;0;0;0;0;74.101024246008;0;0;81.745609690999;0;8.1684474794701;0;0;63.472636255073;0;14.052179817342;0;0;42.91865299371;0;0;0;20.387763236477;0;0;14.782988203528;0;0;30.356484653673;0;37.495677671396;0;31.689627127265;65.38603140508;0;0;51.451824097027;35.674705065607;0;25.700212603884;20.105910975674;0;27.444887366773;0;14.971077714639;45.787751286848;0;0;55.920001425033;34.306834442247;0;0;0;48.332883127672;0;0;29.102614653041;0;0;0;0;26.951282038159;0;0;26.344473613426;0;0;36.346336422264;30.420867873492;28.195598279853;0;30.226472376352;43.925892080063;57.336095455338;0;79.010605606725;58.496603023166;74.493049164902;62.151314597395;0;0;0;0;0;0;0;0;27.320443310666;0;0;38.320336659449;22.578037442192;23.448609080157;37.663223491746;12.503624099529;30.594652955127;20.39711479192;0;0;9.3639002614416;0;0;0;57.000503456454;0;20.0922313343;0;8.5508953145495;0;36.805885937371;0;55.992536056269;2.1457686810055;52.722050232007;44.586277151294;0;28.316024162066;16.659710775971;0;57.580840271565;0;90.229846439302;0;0;0;45.022442249882;13.171851839445;0;200.94097379908;0;21.726752569691;29.435259692938;0;21.827257635604;5.1691243973024;16.417738666733;34.005119125054;0;0;0;0;0;0;0;0;0;26.096041109004;0;0;178.54855977315;0;0;65.912201379396;45.285270701065;0;0;0;0;30.884387003967;120.38959573142;115.80874571672;61.632049705916;33.597240181481;0;0;21.000500690954;0;0;0;0;0;0;32.817094397636;50.040630957333;0;27.244394281913;0;0;15.307541492557;0;0;0;0;0;0;26.092150501333;8.1005061690677;40.163448575104;2.2835446731893;8.2796649570349;0;83.441070888721;65.250845705757;0;10.558519417211;41.983340403067;0;0;126.65505419418;8.6098646391383;7.7443763015551;0;0;0;71.610033008114;0;0;0;15.263967043284;15.880499077026;14.597777470832;0;0;31.964365213245;0;6.3208270039224;29.201534466313;0;0;12.364543696022;0;0;190.57279654862;0;0;26.203278304072
327.16737269813;0;0;35.111703308357;24.769902497724;0;0;23.55858012903;0;0;0;0;0;0;23.930427638382;35.966990196663;0;0;38.52132603486;0;24.059952103035;3.1225950353295;51.112325391065;186.75446442978;53.623420443936;0;0;0;0;0;0;0;0;0;0;39.636025155806;0;14.325132312896;0;0;19.648619847109;30.254821120389;0;0;0;0;47.193962298705;0;17.451141600993;55.719025439723;0;47.675202390726;0;18.847650346948;0;39.513893464502;16.720852756889;19.435839543906;32.460599432272;0;0;25.569436367726;72.37413495361;0;0;0;46.387401224786;0;0;0;0;0;0;0;0;0;0;0;0;0;0;26.001886287893;0;0;0;0;0;0;50.682111821948;0;16.59856713093;27.467506443338;0;35.51686282572;0;134.21095731389;418.64912066366;171.95944683387;67.116857805943;62.862743386743;0;0;123.59335757167;0;0;0;68.249654778013;27.836553076952;56.732663993229;0;0;28.887567257202;0;0;0;0;0;0;93.762788106861;0;48.480210995301;28.438382713449;0;0;22.031971673371;18.360237717296;0;0;0;0;0;0;0;0;0;0;0;0;62.146524703669;0;0;38.719818548917;0;0;45.831611243701;0;0;180.42250137219;0;10.827536257372;0;0;139.26286171764;0;0;27.580560101197;0;0;12.179019593197;23.499440119926;0;0;0;0;0;0;12.706992285243;0;0;0;0;0;11.537957888602;0;0;0;40.466001770684;39.679602124525;0;0;0;0;0;0;0;0;0;0;26.556155150597;0;0;25.016988836326;47.604062512855;34.856274755062;0;0;19.97304829384;0;0;0;0;34.63825267219;0;0;27.344456913276;15.201939792198;56.786426926242;0;0;0;0;44.52764101178;72.963253466129;0;0;0;0;0;0;0;0;0;0;0;10.309439939698;4.69062289811;0;0;19.091750068773;23.165595517;21.777751367965;0;0;0;0;0;0;0;0;0;18.432691525943;0;16.500581721059;11.10000572595;0;0;28.062535820838;0;0;0;38.484894622231;0;27.369876846837;0;0;0;0;30.065081387371;24.693274970214;20.639280841118;0;0;0;0;0;0;0;0;0;0;0;0;0;0;0;22.106458322245;19.564443145287;0;41.425808797954;0;0;0;0;0;10.753273232723;0;0;0;46.077808154263;109.45628977827;0;0;13.643106228503;14.772242649306;0;0;8.6329697425169;43.54505064427;0;0;0;0;0;0;0;34.520254812298;24.702204456606;11.632650732505;28.844285332522;0;0;0;27.612105433393;41.564745114133;39.206401575152;0;0;50.213161008232;211.31846694076;52.093341817525;76.32389068439;0;20.38605161064;0;0;0;70.845878913899;36.42040515589;40.366006740168;0;0;0;52.869467007508;0;0;0;18.050579633325;0;0;0;44.269819225609;29.242756177514;0;51.776788463467;115.22047238754;11.122266565019;19.730959772406;0;0;0;0;0;0;0;41.00981519399;33.651054036681;0;0;0;0;12.639506053592;47.792938711993;6.1028181947415;0;115.33252226451;21.264003546122;0;0;0;81.734055024819;0;33.093076088655;7.3742855564095;34.320204622669;0;37.838042464357;0;92.214456082193;0;0;168.42369187604;0;0;0;0;0;33.916974044211;0;0;0;58.465982284283;0;0;0;0;0;0;53.816485232625;0;0;27.695838046784;70.260073308923;0;0;54.505071899985;0;0;0;0;0;0;44.875138833129;0;0;22.156673056219;0;13.637717670835;0;0;26.735517473972;11.544334472563;0;0;0;18.962847322618;37.70650533727;0;50.611076760285;0;16.748052840854;0;0;0;0;0;13.656349204037;0;0;43.606611909664;0;0;0;0;0;0;0;0;40.491775880344;0;0;18.709082517877;0;0;23.703731724558;44.67477057007;0;0;0;0;22.435090177935;15.322286575726;0;0;0;0;0;0;0;0;0;287.86166163541;0;0;30.411291105326;0;0;0;0;0;0;0;0;29.777647005925;0;26.277871165739;0;0;0;251.71779223435;0;0;65.2004570541;154.99493960764;0;0;0;0;0;0;0;28.323029669096;0;0;0;18.252731792892;0;9.7962792096457;42.030153266017;0;0;0;0;0;54.410182220772;0;24.916768897903;0;30.316074516917;0;0;11.081218162513;10.971002391643;0;0;0;0;0;0;0;34.275404682126;28.602088530161;11.040701218852;0;38.764524584088;26.393033289094;0;0;35.247891391863;18.448147198563;0;0;0;0;0;0;0;11.999324836573;20.284120775412;21.847163526814;0;75.862399699333;0;0;41.870254199455;0;29.646276472519;9.7734537247394;0;0;0;0;4.9446074780212;6.3657575771373;34.863883933035;0;0;0;0;0;0;0;31.080291603001;59.801063623272;0;32.22187011078;30.742834677316;0;0;0;0;36.909408665074;0;0;0;0;0;0;0;68.755963208949;0;0;0;0;0;0;0;0;14.411252131837;0;0;0;0;27.738619668458;13.254081239047;0;0;0;0;0;0;0;0;0;9.3556143094892;0;7.500377404333;0;0;0;0;33.183654682049;0;0;0;0;0;0;0;0;0;0;0;73.783536679107;0;36.668135590871;44.982655812644;0;29.092488740582;0;24.92753356703;0;42.973110671662;29.570469808336;0;24.278892457805;0;0;2.5641336168919;0;0;0;24.93410251052;0;0;0;0;22.146136452641;0;0;0;0;7.668011804884;23.737312933447;19.503591252443;0;34.765501200927;33.685602731496;18.195861490911;36.008074670117;36.190706546593;0;0;0;0;33.317463594004;7.7848460174999;0;0;0;0;0;0;0;0;0;50.572548165793;0;0;0;30.003707193166;0;11.275207765727;35.361888954599;0;0;20.292203325903;0;0;0;0;41.901167896497;43.168494483143;64.767843507763;9.0899966895652;0;0;0;0;31.832195621;0;12.478225877094;18.145032625844;0;20.254663127393;37.543946909987;0;0;25.678911537349;25.380308508326;0;0;0;0;0;0;0;47.195438661437;17.548538115341;0;0;8.9121353492479;0;0;0;41.285247056892;0;0;17.727706951896;0;53.443911180078;0;0;21.188543995022;44.307221444963;41.690072095498;40.912364159894;118.60188933577;0;0;0;0;0;0;0;0;0;0;0;104.86669165354;0;29.453905143156;0;11.939394552797;29.034279287107;0;52.5631234193;0;0;0;0;0;0;0;0;0;0;0;0;0;0;22.0628394085;0;0;0;0;0;0;0;53.283864882046;0;0;0;0;0;0;0;0;0;0;0;0;31.623258987056;0;0;0;39.853457777667;45.133822329877;0;26.934890917236;23.140596057961;0;22.379975356559;0;41.320114758089;0;0;48.269335032171;0;0;0;0;0;0;0;14.228181592254;0;12.467444760352;21.354779380137;0;0;0;0;0;0;45.29762890918;0;0;0;0;0;11.430638463881;0;0;64.507119837949;0;0;0;30.816826068358;0;38.073439535292;0;0;0;0;55.818934829012;0;0;0;0;0;0;70.28236674686;0;0;53.281318020958;0;0;0;352.50552443517;26.841691105992;0;33.567774434307;0;0;0;36.134762188413;44.642097652715;0;0;0;0;25.594790122982;0;24.787724319323;0;0;43.519979275422;31.716185388361;0;7.697548177834;33.209743448605;0;0;0;0;0;0;9.7708924387568;28.509821690845;0;19.072572902253;69.049054867362;0;0;0;0;0;22.295621849124;17.725141648951;0;24.767835173601;0;28.167482176724;0;0;0;0;0;38.610543045732;0;99.26624236887;0;23.201798064589;0;132.27061777157;0;17.867606004167;0;0;47.240159554899;0;0;0;0;0;0;0;0;51.326938500639;79.734799847599;0;0;0;0;0;0;163.23539893955;67.060053286874;13.621679548936;18.611746027097;0;0;0;0;0;0;0;10.097182302967;0;36.842096600977;0;0;0;0;0;0;0;30.214441577314;14.294464129575;38.028609632278;0;0;0;0;0;0;0;0;19.595396960665;0;0;0;0;0;59.952860159157;68.107533478578;0;62.067916542394;62.458658773133;24.010275590037;50.258077620005;0;0;0;77.348007612528;0;0;0;26.206257341469;25.592469052823;0;0;41.210143742115;52.12862262095;24.496942795152;86.058554909552;0;0;0;234.89464788958;0;11.708862944488;24.244088337603;88.633349817957;31.457894650612;0;0;0;0;22.118267347562;23.455468448258;0;0;0;0;0;43.464280900501;0;87.718026315667;0;0;0;0;0;68.369058259311;0;0;0;63.255676117161;0;0;34.847289991936;0;23.262065457294;0;29.868494571313;0;0;0;0;0;0;0;0;0;42.156660258935;0;0;0;58.688756143975;0;0;32.947483986061;44.627945207227;0;0;0;0;10.343681135365;0;0;5.3657558080033;0;0;26.319230909827;0;0;25.698365423821;16.112437164582;0;39.134388967051;0;0;0;30.411337585414;17.383373846406;0;0;0;0;0;0;0;0;165.60213719456;0;0;0;0;0;0;35.727404212781;30.170653246567;0;29.275642075105;0;19.210516478481;0;0;0;74.41164087362;28.051385356555;0;0;0;0;30.377013357425;40.199191419244;0;0;20.268612468082;38.960058517988;23.944351260908;16.448129966908;0;0;106.24262531791;0;0;0;0;0;0;0;0;24.597901424592;39.06169375008;0;24.714265903099;108.43666163916;0;0;0;0;0;24.406563967131;0;0;0;0;0;0;0;0;27.831061768538;0;17.045754142297;0;0;0;0;0;0;0;26.4902371631;0;0;0;0;0;59.278507106496;0;0;68.398983657008;31.634661478408;0;0;0;0;0;17.060780863175;0;0;22.446294053173;36.069119944619;0;0;0;0;0;0;0;61.012255085426;0;0;17.306936976593;0;0;16.41245166882;0;0;0;0;0;0;0;0;57.729057270828;0;59.051289252849;134.894689188;0;0;42.00917127963;13.505612856357;25.335685944737;0;0;62.65379957682;9.139200371875;0;16.570475550709;0;32.924714739431;0;53.422799626711;0;0;0;0;0;0;0;157.91246878734;22.12746864266;0;0;29.491935430231;0;0;0;0;0;12.490806576704;18.854006665118;39.930066174792;0;0;28.248561239506;0;0;44.818393749965;0;16.304308062439;0;7.0237307862807;20.841007100721;0;23.602089311437;0;0;0;15.382279696386;12.17883058018;0;0;46.300144806606;0;0;126.62153684608;0;0;0;0;0;0;55.127730103725;0;127.11482707643;0;0;0;0;47.332626291876;0;0;0;87.000019732238;74.968568747486;0;0;0;24.492683558046;0;35.1791126166;0;24.64216648502;65.11266148976;0;0;0;0;0;56.640015969986;18.737928576127;0;0;0;0;0;0;0;0;0;14.221489407525;0;0;0;30.189866734876;0;0;0;32.293902118116;20.612110562625;0;0;0;0;0;0;11.618585190086;0;0;0;23.257978301677;0;0;0;0;57.717158716187;0;121.49855837688;12.811126199333;32.105373189569;0;0;0;15.249986495302;0;63.63819131982;0;0;0;0;0;0;0;0;39.484275949914;0;59.968803768608;35.734472008594;0;0;0;0;10.901179569163;28.010528005443;0;0;42.568581820626;0;54.806486234246;0;29.710412542905;0;0;0;0;36.587021952018;45.332686858469;0;0;20.206534680315;56.175076793012;30.411648957428;0;24.785662080462;0;92.005987621462;18.69428907697;11.465729282822;0;89.642910351565;0;29.919293752803;0;0;0;0;0;30.736677006302;0;0;147.89568926244;0;0;0;0;27.747803467836;0;57.394444335842;0;0;0;0;26.516916657201;67.952143630826;0;39.880059302665;0;0;0;21.277451059968;0;0;23.254932380905;0;0;0;0;0;49.924081414987;0;0;0;0;0;0;0;29.454109982039;0;49.341116831963;0;28.508649963212;0;0;0;0;0;15.591474905996;9.4418125934398;32.913655168785;0;0;31.284306884609;0;12.508331853097;0;33.244947408684;34.085696826558;0;0;21.624762606185;0;0;0;0;0;0;0;0;4.7623756946783;0;0;0;0;17.323839524394;0;0;0;0;54.829801607049;29.319165607347;0;0;0;0;0;31.3702581686;0;0;0;0;0;0;0;0;172.76088585254;0;33.487780357451;0;34.502118095992;18.740152526815;225.15822056381;55.910333601243;3.6077743758205;15.663272409314;0;0;0;96.171866190819;45.183504482304;36.05540254181;0;51.499600781469;41.789323410377;0;0;123.55005129295;19.468916467397;0;0;0;0;0;0;0;21.110239606502;0;0;35.031174960816;30.829584656992;24.127452312038;0;8.0080194036883;50.094397841167;0;0;44.136782477099;35.058343575208;48.248753393368;57.477726705234;83.58298171368;0;0;0;0;3.3084377980159;12.520311359324;4.6641483368168;0;42.438601613701;0;32.43419187511;0;0;81.106967394188;86.480163698931;0;50.244254969969;58.989593965327;92.666279480486;0;56.44229173194;11.295077318753;33.103092180802;0;0;0;0;0;0;0;0;0;54.517963586931;18.530477089857;0;16.364303622712;0;0;0;0;0;0;0;0;0;33.016055756461;33.098763104373;14.833140842457;33.35205048709;1.5481725349036;39.368769917563;0;16.612638204749;57.952429348496;11.888569603182;0;0;45.559436414991;37.582339621895;0;0;0;19.852922187563;5.2877328794035;24.998019370874;23.576109533725;42.330673786376;0;22.955203620223;28.502698495852;29.13801919009;0;0;0;0;0;18.63559854655;9.1685316448804;25.446947769762;0;16.15663678845;10.134150034471;67.366637816404;14.630476074648;0;0;0;36.544716658918;16.425906825489;0;0;0;0;69.017167660722;0;17.087737917561;0;0;20.455922316588;0;14.124254058431;15.581982084963;0;0;0;0;29.669861721909;0;0;0;0;0;0;61.811461336747;0;0;23.80482645617;0;40.559277418539;0;35.119267143848;108.45292474645;0;0;8.5277080595089;0;0;0;34.282072188437;0;0;0;0;0;0;0;46.952888067469;0;0;0;0;0;0;38.963713129264;27.904282364308;31.359813047718;0;0;98.760670827561;0;0;0;0;32.193841159484;64.523367993354;0;69.258520459308;0;0;0;0;30.35684720765;5.4271677023134;36.747841301425;0;23.87735344405;0;0;0;18.924613979944;46.84670555374;0;0;0;24.441036851296;42.267255943989;0;0;35.28422769173;0;0;0;14.584813821998;0;0;0;12.40165380504;38.523940149489;0;0;0;0;0;0;0;28.530642101765;47.034122055739;15.842712480709;0;0;0;0;0;0;0;0;0;0;153.43660093852;0;0;0;16.046050559179;0;0;54.260906649441;0;0;0;0;58.458073193087;0;0;0;31.012346678321;0;0;0;0;0;0;0;0;0;0;37.59950151259;0;189.21834265981;21.880477837875;0;96.418350316926;0;0;0;15.565199001287;22.936253839008;0;39.768637658067;0;0;0;112.17152844409;0;0;0;0;13.975751074838;0;0;29.23319245391;0;0;0;66.690340239666;0;0;48.279964334501;29.961276035931;0;0;87.67378119939;0;75.356195597633;0;47.489576141105;3.3042200622437;50.730454564958;0;0;0;0;95.807934113524;0;0;0;0;0;0;0;0;0;18.496521526523;0;36.493394844943;0;0;0;0;77.664419767579;0;38.961392517881;0;0;22.410652748443;0;0;0;0;0;0;0;0;18.769771192903;14.678654091599;176.20182644696;0;17.523827632924;0;19.87783093859;16.862792261758;0;0;125.89954042677;12.084250006408;0;19.995322438681;32.513862387151;0;0;0;0;0;13.24715030976;0;0;0;19.134895152797;0;0;0;0;68.060572691563;0;16.645583870722;0;0;0;0;25.871574526591;37.399468808977;0;0;5.3990963540934;19.428978818538;0;0;0;0;0;0;0;0;0;0;23.287902691198;0;0;54.397542249716;0;0;26.909508078739;0;0;14.666421526271;57.892761624508;0;0;0;0;1.9503317567279;36.746952450865;28.60090160132;0;0;0;0;12.449757778012;49.505099628639;95.504225171009;54.947741856035;0;0;0;0;11.799720052847;0;0;0;10.189435074064;15.723002180647;0;0;0;0;34.414484007576;0;0;0;12.389859530158;0;0;0;31.108450574228;0;112.62700020475;8.3347687759325;0;0;0;0;0;0;0;0;0;0;0;0;0;0;10.055869250948;3.1240836175293;18.419679876759;0;0;0;0;0;144.01403390487;0;31.451056001549;0;0;0;0;30.537222300778;0;18.811442298437;0;24.693853056144;0;0;0;0;25.319850333627;0;0;0;0;0;0;0;0;0;21.565336305963;52.734927180716;0;0;0;0;0;0;0;73.047992345156;0;0;0;0;0;0;52.122677392827;0;0;14.83896651648;0;0;0;0;0;22.904649514363;0;21.77759271741;0;55.859808673379;0;0;0;0;22.566051209143;0;0;0;0;0;0;0;23.948287866842;0;12.067683813623;0;29.236412314546;0;32.514435046833;25.62110035141;0;0;0;21.546888928931;0;0;0;0;0;8.6408923314075;18.714822384656;0;0;0;0;29.408510540573;0;0;16.32351775861;31.132802135804;7.2309451579094;0;26.686128257216;6.1186218322886;0;0;16.756821272829;60.221496373962;31.203581317117;0;0;0;0;59.09689663962;0;0;13.303161809308;0;5.9046032307237;76.390865510643;0;0;0;55.858220277112;0;24.835108949719;0;0;30.216785490496;30.017364713606;0;17.551238687506;0;0;22.240533383609;0;21.705623333148;0;39.143636482638;34.309375498468;0;0;0;29.300401836943;0;0;33.46542396194;56.483569893804;0;12.878428866359;0;0;0;33.970887517396;0;42.497195560255;47.161560451109;0;0;0;19.93383612838;0;0;0;32.346291199583;0;0;34.58680960307;41.549246829534;0;29.534542251364;0;22.427781747045;53.689910660317;0;0;0;0;0;10.87891142589;20.599592507023;0;0;0;23.208415235076;13.114567552305;9.4158004955264;55.275738316663;0;27.346710662872;83.111267513121;21.392971441552;0;11.843884940957;0;28.012033639268;114.73021799676;0;0;0;0;0;0;26.25541608293;85.751991130127;0;0;0;10.364989808521;32.092562299647;0;0;54.092117590314;32.635246005017;0;0;0;0;0;0;57.532320480834;0;0;0;20.078803613905;0;19.054434090523;0;0;47.480071645576;0;64.318823036877;35.586951335792;0;0;0;0;17.095956310746;0;0;0;0;15.588180132524;11.223040527566;55.600189146998;0;0;96.653060739036;0;77.598994450463;0;32.715263345553;0;60.227770347675;0;36.456377309669;11.729951388452;45.590085480252;0;0;0;0;0;23.227771280338;15.257739969793;0;0;0;33.798312973972;0;79.177256697411;0;0;0;27.492267131293;0;0;13.321574813427;0;7.8930131340324;14.271942322706;0;0;40.75001636782;43.373776090766;0;0;0;0;0;0;0;15.776059513622;0;0;0;0;0;53.766967887199;0;27.380492167242;0;153.14677915473;60.881126269025;0;0;85.255252460108;0;0;0;0;112.50726490196;0;63.109908919146;0;0;0;0;0;26.322194170984;0;0;0;0;0;25.787919928895;0;0;6.8111043076727;0;0;0;23.478222923645;0;0;14.287610807298;0;0;0;0;65.950877028751;0;129.88317670779;0;24.310780996995;0;40.239904701506;0;0;0;0;16.812537990775;64.930707155199;0;0;0;0;0;0;0;56.786900541543;0;217.54644643739;0;0;0;0;0;0;89.69195817325;0;0;0;30.334615153251;40.42390390271;12.518698056605;0;0;35.332036901552;0;50.692118307476;0;0;0;0;76.806551763699;0;0;32.57261709279;0;0;0;0;0;0;0;43.104404316653;23.452154690426;0;0;22.762705697729;0;0;0;0;0;77.736891951751;0;24.564051285908;26.491051021651;0;25.876669650796;0;30.801283736302;9.295930782439;10.91481573657;20.972365448482;0;0;0;0;0;32.050327281163;0;25.194225793617;0;0;0;0;0;18.924932957261;0;0;0;0;25.359104330781;0;33.640636276723;0;33.03307470095;6.5668924848715;0;0;8.7777335575653;0;33.830549720879;0;0;0;0;0;0;46.058712565907;0;0;0;0;0;0;0;92.281845379928;0;0;0;0;0;0;0;0;0;0;0;0;0;0;0;0;0;0;13.389833934821;0;0;0;0;21.40455742649;0;0;0;41.847743193881;0;0;18.733106789728;0;0;0;0;0;28.144269687211;38.900915205665;0;0;0;0;0;11.517438382235;0;24.295127317166;0;0;0;13.668175877574;0;0;41.162703698847;0;0;60.355352297698;0;0;0;16.451101604473;27.024583344555;0;18.62655894498;0;0;0;46.743720233049;63.869502069781;0;0;26.416520180043;29.26524233766;0;0;0;0;0;0;0;0;0;28.119599854264;24.441166419124;0;0;0;0;0;24.536854921021;0;22.463798643718;0;21.199479298828;0;27.179949420693;0;0;0;37.832223600755;26.193589755378;0;12.009445142002;0;0;0;0;37.221670281349;0;0;32.287895497694;0;0;0;0;0;0;0;52.000987412265;0;21.581379819562;0;0;21.430333703532;0;0;0;0;0;0;40.10630225905;38.294504264279;21.688921753733;41.836528003025;0;3.3919607783832;0;0;0;33.899091504591;0;0;67.198498397049;0;66.433612883773;0;14.65535507135;0;0;0;0;0;24.973158664335;16.374769409544;20.004375143082;0;0;0;0;36.86451022026;0;0;0;0;0;0;0;0;18.178685492938;0;30.757698071738;0;0;0;0;21.205243435819;9.5417207475106;0;0;48.668166528551;0;0;0;24.050415146364;0;0;14.974145981611;0;0;0;23.394128187073;0;28.269010452044;0;0;0;39.024490924261;15.702434489919;0;0;50.860844150683;0;0;0;93.295904975866;0;0;0;31.765969665316;23.52597645433;77.045561873962;53.439520285008;0;0;22.523999672008;46.737742796299;0;0;13.794918183955;0;0;0;0;0;43.298465299725;0;0;0;0;0;0;0;0;0;0;57.039235500654;22.21054743026;29.421882933262;0;16.738212920584;9.2642359585333;0;0;0;0;10.377823714817;0;0;0;0;22.257762523045;20.551902058704;59.929003498538;28.339966691213;0;8.6384098333862;11.603903890374;0;0;0;0;0;0;0;0;47.924273647782;29.25109018435;0;0;66.252089631676;10.60277261853;0;0;16.247961011013;0;0;0;0;0;0;0;0;37.093631088066;0;0;0;0;0;0
327.23281264806;161.15059186396;0;86.116072324708;61.305508681867;53.852141239744;50.635707178585;78.503749607179;0;40.763143655464;0;0;36.367884274299;0;29.392807860187;36.362231847176;0;0;24.97867235073;0;33.930701683768;0;60.142169543487;14.124287225782;0;0;0;0;7.6166132118212;0;46.282113486776;11.728730662859;43.105577102938;24.062004091529;23.476530575219;59.454037733709;63.105488904758;26.696837492215;27.579945954249;79.91641377399;80.08140197146;62.224490401448;37.005745303452;48.302851510028;55.728112703994;22.635844009827;0;16.055823006899;34.255944624171;0;0;5.2700095187692;10.175758509867;0;0;0;13.016866386692;0;9.4240449964659;0;26.151549993176;35.052141245824;0;14.143699152884;12.336189236202;19.930155658282;14.341998446311;32.522907307663;32.769965294334;50.354841360632;73.093135863495;31.264864300769;109.32833745388;0;0;0;20.878590069105;0;0;0;0;34.669181717191;0;0;0;0;0;0;0;39.937762726972;0;33.749312849661;0;24.398540549842;42.46978111247;0;0;0;0;0;0;0;0;0;0;29.181514682822;0;0;0;0;0;0;0;20.094801869139;0;45.934210023941;0;0;0;18.784528530254;95.370906876002;56.557233036858;60.829563067032;58.2336803245;18.727175922366;130.20608949972;65.400806064;76.501792580538;33.809810902728;87.812232461212;48.397458900574;52.593357808814;128.06007949231;0;35.162194897033;32.141570443505;0;0;0;52.206169100308;0;0;0;0;0;38.021736371495;0;0;0;0;12.93198445695;0;0;16.01962582333;0;0;0;0;24.358039186394;10.872875279369;0;32.190318174033;31.601151819276;0;32.298701897068;0;0;54.415231394916;0;0;0;0;21.152922795771;38.611738665752;0;41.4796204625;0;68.458214654401;0;0;26.744294661494;0;0;0;44.227521858809;0;26.222844883917;26.877451804089;31.003984092077;0;0;0;19.462434397521;0;0;0;15.455334989281;0;0;54.946020277507;0;15.130789073411;0;0;10.540045210208;0;0;14.547801560011;0;0;0;0;46.607705636158;5.4300543993693;0;0;0;0;0;19.089654317156;13.684556796786;0;0;0;11.340383933668;49.792766149168;0;40.501756080065;31.945601600224;18.208348739699;0;40.148424874034;0;0;57.787145579091;54.405949838258;0;0;0;0;24.406248964907;20.477762336019;0;8.2409133419934;25.109463441841;22.35233218737;18.323938914977;0;0;0;0;26.286203153569;21.667819170413;0;21.845667757115;0;4.5665888315206;0;0;0;0;0;0;0;18.871188066729;6.272150544629;49.277866114822;60.343955966506;66.057770518937;10.491154036745;34.270351564301;16.285427251728;13.024846162903;0;24.214643019554;0;0;0;0;0;0;0;0;54.260742882478;40.36884541465;58.415495120367;164.79789701672;0;0;0;0;0;0;0;14.531303343614;0;0;0;0;10.246883999767;0;0;206.11894876179;0;0;28.602496844475;26.718710942859;9.9708434850044;0;0;0;0;17.143779747107;39.422232479384;8.6167915549785;0;52.934781574055;51.552178635118;0;0;24.833743536115;0;5.4926149417269;8.8034706124345;31.681408028932;29.768063004018;31.424483651793;0;0;0;14.798134765744;0;0;40.436360808205;25.67643895642;0;24.25200576502;46.189547426501;0;0;17.479227517122;37.27017944193;0;0;0;13.944334200919;42.326091124678;0;0;36.644813080194;0;0;25.861594835134;0;16.35436738854;17.999400996364;0;16.567227602376;0;0;0;0;9.383082974415;7.2053262638985;119.7345269311;0;0;45.81759628612;0;0;0;9.7601699063315;0;9.7824811276015;0;18.19534282439;60.785292996329;0;84.283183784615;39.664870457729;0;0;0;0;0;0;13.800699783507;51.552262258985;42.194118017176;0;0;114.84575998262;0;0;0;0;0;0;23.424730260593;0;0;0;0;0;25.301430604843;0;0;0;54.343800760547;0;0;0;70.106539507585;0;0;27.069253876733;25.73154277516;34.209385878269;17.165392074488;0;6.1497856536083;0;17.599303190629;0;0;0;0;0;19.727302902047;30.45990896787;0;0;0;45.10624230121;0;13.836038009353;36.579391614444;0;0;13.796545689636;0;0;0;0;6.0340660179298;0;0;24.942933942292;0;0;34.639588424187;0;0;0;0;0;0;0;0;26.580704667336;0;40.293116825115;0;53.1220840023;0;48.928138112109;0;58.907117968818;0;0;0;0;0;0;45.624289471655;83.735670293642;0;0;10.963042845179;27.096920182487;203.76066179536;20.772861088305;16.873999970024;24.195091369626;0;0;0;0;0;0;1.2356027654757;0;0;0;0;0;0;0;0;0;0;0;0;40.898152351754;0;0;68.884947458302;47.341656151282;41.966554844801;33.414432904711;0;187.78391210285;18.004194442856;11.430710550582;0;75.980764417061;0;45.707312348582;40.938086729699;28.687344087139;52.932604615575;37.074421875209;34.460684474147;32.594869889501;0;0;0;1.2046106476675;0;9.5462002430325;0;11.16337567684;17.249821086347;0;13.39058306579;12.226488236429;0;19.955155444071;6.8601150386615;0;0;17.537261184652;0;17.883019992494;0;0;0;0;0;18.278658021724;0;0;98.534601343097;84.948304193124;112.40050074047;18.545247837435;0;32.887583231912;0;22.014344167098;20.781759294881;28.057772665981;0;67.33514838047;0;0;17.718941213753;0;0;0;48.358635933347;0;27.600490903049;0;0;35.826295529471;0;11.568922146201;0;0;0;0;0;8.0714968756625;0;0;30.385591579585;0;0;13.972528041304;0;0;0;0;19.741515509752;0;0;104.83678487456;101.89571252957;57.673843829325;0;23.620031693356;44.405101233961;17.968620203271;45.906531207549;23.126032934897;0;18.985162151718;0;0;26.629152752615;82.257929113496;26.675648835933;0;0;55.822481009298;0;0;19.796556246609;29.445747142056;0;0;0;0;34.263995488656;0;16.145357109245;0;22.689701289799;37.601331536085;42.833760208083;48.240793699087;35.728990540886;16.365626681363;36.668135590871;0;0;0;0;0;0;0;0;19.546999184388;67.953771627712;0;65.199712669838;80.770208932093;64.644990813702;26.817876479141;70.445582266971;51.76995860235;35.122564835889;0;22.641278543172;0;0;0;33.39391252219;10.482392079717;0;0;0;0;0;0;0;7.8963172507727;0;0;0;129.28748363545;64.849293270211;16.246432986417;30.350840123305;39.388997013917;0;0;0;37.113297272387;0;0;0;0;0;0;0;0;0;0;0;0;30.637426057831;0;30.970562467488;59.987310230358;173.86735798922;35.338241651807;57.392567845116;15.688866872376;35.119475982613;0;37.056228872601;0;8.5083499636233;26.290006238025;15.691399715869;87.793348189131;0;34.159955813101;0;0;0;11.505607456981;0;26.321491914464;15.936720796146;41.512022796129;0;70.180677026266;21.838827182735;36.763518906935;0;116.55114369988;0;0;0;47.467357197233;0;20.409570696864;13.467226749975;0;0;0;0;0;0;0;12.041781266793;0;13.703219996567;0;23.720508371786;0;0;51.585154810301;65.634055263483;89.902334885726;0;0;16.810337651443;0;0;13.459249416516;10.4853700753;0;0;0;0;0;0;38.331131623565;0;0;36.062681271123;0;0;0;11.349801710423;60.122881987734;0;0;0;0;0;0;0;40.481613279014;0;0;17.159986206611;0;0;0;0;46.2555117492;0;0;11.468381514348;0;0;0;0;0;77.42585360338;0;50.952084341468;91.516179224437;0;0;0;26.065231649937;0;82.47258378436;0;0;7.3189982156557;13.894142949945;0;0;0;0;0;0;0;0;7.504772937864;0;0;0;58.60318712367;64.246934944108;0;33.062370386335;68.51178744966;55.543223300918;0;37.923142692313;12.228159562077;34.063127155346;0;25.796646187028;0;31.786790609661;44.174547200688;0;22.588036390843;0;0;0;0;0;0;0;0;0;0;33.087539568132;0;37.705580216111;29.816583169759;19.941127628138;0;56.742762866692;0;13.167256154577;0;0;0;0;0;0;0;0;0;0;21.170051658813;0;0;50.544003135259;11.542966412983;0;40.725373771295;59.023124621173;0;0;11.428376999095;0;0;0;0;0;0;0;0;0;0;0;0;24.424912487358;50.340085797095;0;0;47.217723938124;0;26.039024019712;7.413823465418;10.416901856195;0;13.196612711432;0;0;22.786834212331;11.214061762997;0;0;0;0;0;0;0;0;7.6233093964527;0;0;50.472799220845;10.771776637399;52.788400517908;48.263178807165;0;66.826293882311;0;36.370386155301;0;0;7.9550522001964;0;0;0;0;0;0;52.191575667165;0;0;0;53.773760161711;0;0;0;0;0;19.105693241543;46.805263656192;0;0;0;8.2015892509126;0;0;0;0;0;0;0;31.333088606607;9.5391160127384;0;0;8.8873478642709;12.230073745266;0;0;0;0;0;53.66924784069;10.272910136287;41.841087712609;24.064979532926;0;0;0;0;0;0;88.277178779398;0;6.1689212653946;43.445985791463;41.296399734804;42.852848905478;0;0;0;0;0;0;0;0;0;0;0;0;0;47.504040158045;0;0;0;0;0;0;0;0;0;0;0;0;0;100.66913480982;0;0;0;0;0;0;0;0;10.566088023821;45.483805410213;0;0;0;43.690997659073;0;0;31.853959290093;6.4257200229846;45.425406484899;0;0;0;0;0;0;0;0;0;0;0;31.863358161454;0;96.162488400134;50.116067492553;0;0;29.37150931728;0;0;0;0;0;0;15.075384095065;0;37.119071926106;31.100614011765;30.046717160151;0;16.006024402902;0;0;14.464749067051;9.9466623440171;40.508850227739;130.84329447495;46.278177588366;17.569334868495;49.649669449751;10.723228577659;24.99499766177;0;0;0;19.960222099399;0;0;0;22.20903501064;0;0;0;44.959505229812;64.960056554419;37.058126937915;38.463212246359;0;0;28.801159412895;0;0;0;0;0;0;0;0;0;0;0;0;28.158038913463;55.514001973682;0;25.046938219812;0;71.324151606276;22.512914492095;0;0;0;53.598182734846;15.369213051158;0;0;0;0;0;0;0;0;98.167076580758;0;37.117461429748;0;0;0;0;0;0;0;0;0;0;0;0;28.504479223031;24.576834028303;10.734479129629;0;0;0;0;0;17.849720417915;44.768611619708;0;22.457314912055;72.635009719928;66.746816847407;43.901416064247;0;0;0;0;0;6.0997061391552;0;18.613396017537;0;0;0;136.31760635213;0;28.609456136148;0;0;11.165912238456;32.750342853076;0;0;0;0;0;0;0;0;0;0;19.17096341945;0;0;0;0;45.086399930774;0;0;0;0;0;0;0;0;0;0;18.281975679499;0;0;0;0;0;0;65.232436447503;0;0;0;12.882653092076;23.944438527105;0;0;0;0;0;0;27.011225712713;32.084493117789;24.305879714682;0;0;0;0;8.0485166960584;0;0;0;0;41.139416690274;0;8.3053737995613;0;0;0;0;0;15.212634691829;0;0;0;71.080067018073;48.579023346953;0;0;0;61.859232570345;0;0;0;0;0;0;0;0;0;10.96835269655;9.6239818624781;60.123135530562;48.715854097934;0;0;11.830799729541;49.741577292073;66.680007662541;12.064533095205;0;0;63.304786768047;26.909485870506;36.879849179634;0;0;0;0;0;0;4.4963791843131;0;11.40573726284;0;0;0;25.284927021487;0;0;0;0;0;0;0;0;0;0;0;0;0;13.649495695241;0;0;5.008666268443;81.042869564224;0;65.313512002744;42.985893502927;0;44.326969019989;0;58.949456074958;0;0;0;0;0;0;29.172840686295;0;0;0;14.457708064397;33.068902963618;12.907261864911;35.416278085937;0;0;0;0;80.231084810715;0;0;0;0;4.5665341410828;8.6886810986732;0;0;0;42.937806095403;0;0;0;0;0;27.586166730377;38.310356244962;34.696800123195;0;0;0;0;17.864269894497;0;7.7137201599782;0;0;0;0;0;0;40.219940525598;0;35.574941697447;0;0;0;0;34.335098689081;0;16.174170791982;0;14.068067877173;5.9416592318674;0;0;0;20.38801287914;24.732681653633;0;19.283658134284;58.780100673608;30.378764085898;48.545176952724;19.208186524809;27.29710176424;0;8.5561645261541;0;5.3732682149837;0;0;0;0;0;47.454733810771;0;29.559446661409;0;11.360180570872;0;0;0;7.3965752470029;12.747856050886;65.183800848125;38.745529465691;0;0;0;0;0;0;39.923779946492;9.1404529070519;12.694961878836;0;0;0;32.237891765264;0;0;75.810554799017;0;13.926369915217;0;0;0;1.1053221329853;15.9731595572;0;0;0;27.919913595463;90.774857008814;0;42.097749228414;0;0;0;21.289234131096;35.441912846184;0;0;0;108.8521455858;0;0;0;7.4776786788752;15.081621981877;0;0;12.701180256024;0;19.217399302739;0;0;0;11.555490889133;16.854723476592;35.387383000998;0;0;13.255220188671;0;0;0;0;0;0;0;0;22.597798513541;0;0;24.420172556631;0;0;0;44.235240583513;0;0;0;0;0;6.4556895003826;0;17.591499364408;0;70.227557099913;0;0;0;0;64.238272190551;0;0;0;0;0;0;0;0;0;9.4374653734636;0;0;0;0;0;39.170121794622;20.324960626372;21.710392671055;0;27.098311858777;0;0;3.2777638674373;12.144317716713;10.501879375045;0;17.584051512692;0;0;23.685114938043;20.60767843243;0;0;0;0;37.248743784139;19.956057593185;13.872443169987;0;0;26.084364089528;15.91473153915;0;0;19.753114529098;22.922372276935;0;0;0;6.5070410423682;0;45.377152662027;40.69171478166;0;2.2705875502914;36.579755805772;30.37662755516;41.171670375309;0;20.913439316695;0;0;27.140148112448;0;0;0;0;0;0;0;0;0;0;0;0;12.435553147286;0;27.051214127222;62.141608594644;0;0;0;0;0;9.4977645413506;0;0;0;30.833793141742;0;0;0;0;0;0;0;0;0;0;0;13.662103407526;0;10.256643043736;0;14.428519200224;0;29.488564246092;9.9863984666728;0;9.7597015566351;0;0;28.349120185483;0;0;1.270587020004;0;0;7.5331947622554;0;0;0;14.251349247926;0;9.167754430275;19.451029710728;8.7789902398245;0;0;17.167339267125;8.1961116219385;0;0;0;0;16.841659454101;23.001924951585;65.403914372557;19.628187586798;0;0;33.590056654372;0;0;0;0;0;37.428541433077;33.289444980138;0;0;89.710309918531;0;29.715963083972;0;0;0;43.495969017309;0;0;0;0;0;0;0;0;0;0;12.76736003452;0;0;0;0;100.01356512704;0;0;0;0;0;0;44.79942969476;24.170094060912;0;0;0;0;0;0;40.407495315071;40.322136699163;0;59.346593352173;0;0;0;0;60.216647563408;0;0;0;0;0;0;42.462685276978;0;14.552878688674;0;0;0;21.252614581376;0;0;0;0;0;0;0;0;0;0;0;0;0;10.194619861436;0;0;0;38.347144025309;0;0;0;26.463170768798;16.122725475552;16.221413949942;0;0;0;0;0;0;0;13.37129020367;53.766170364552;53.330726750934;32.860861770165;0;116.17482169335;0;17.291298243494;20.050402629339;19.583352927543;19.265285243752;0;59.548340955124;0;60.564162200268;0;0;0;0;0;0;0;168.63478907472;0;0;0;14.608209504296;0;0;0;13.923208297876;0;5.7797529993165;19.162389504728;22.84195399836;0;36.561924504967;33.567878062706;0;0;11.414410413066;0;6.8461604449156;0;0;0;13.851868792674;0;0;0;0.97246568168335;0;0;0;0;0;0;34.143741510342;0;26.985861267974;65.747020541346;46.848645892572;0;0;0;0;0;33.327402068041;54.156035414999;32.948145569949;0;11.990176592424;36.067036552667;0;0;0;0;0;13.561787734411;21.638699359283;0;0;26.874877654084;54.140257624987;0;0;0;36.092249910662;48.89405801962;0;62.358061339872;13.219168970224;0;0;237.53798781442;0;43.907040082945;0;0;0;0;0;0;0;0;0;31.359813239279;35.318134239416;17.095374021274;0;0;0;0;34.064191966209;0;60.695517860367;0;53.042525718537;0;47.123613746949;48.457086069945;8.9992636203262;0;0;80.068517620359;54.926576600823;0;29.060080434127;24.241294892211;0;35.218330902067;66.418753194272;0;0;0;0;0;0;40.389891164162;0;0;20.780763387306;0;0;32.515732578503;0;0;0;0;0;0;0;0;0;14.869851373358;51.371715738951;0;0;0;0;42.447972576563;28.586950296517;0;35.093526292084;18.896837239327;19.880815535248;0;14.070203327962;0;0;0;46.103656964813;0;0;0;0;73.113182867713;0;0;29.918648237344;47.726277115215;0;43.469205357964;0;0;74.618635835416;44.056755701669;83.139005850159;0;84.8355407783;0;28.036019002964;10.727371212364;29.130547927271;0;0;0;14.364987363682;41.149725708375;0;0;18.648930569321;36.009524919349;0;0;18.20111794559;39.295294138255;37.589487269732;0;31.997359150144;0;12.674665023174;36.370640884723;17.864483152819;14.501419939243;0;0;0;23.002119807341;0;5.3099397986391;0;0;25.159146762449;0;10.902903945054;0;49.163056402964;0;0;0;0;0;27.223581426584;0;19.358405572946;0;0;0;28.099737571561;51.388979660839;0;42.328193823757;27.385584051533;11.256471035797;0;0;36.736556810211;0;0;0;0;0;22.624740056953;0;0;0;0;0;16.735696941368;0;0;0;0;172.59863931022;0;0;0;0;23.345333515974;0;0;0;29.265467719068;0;0;13.29370046258;0;0;46.382918656389;0;0;122.46367893947;0;0;0;0;0;0;0;70.358221444013;72.648809411489;49.610741132932;55.763918372124;0;32.645726336257;70.0639381435;56.365213149283;0;0;0;0;0;0;15.208558136258;32.927887217992;0;0;0;0;35.778298808279;0;0;0;0;9.2007129542158;0;43.875797278926;0;0;0;0;0;0;0;0;0;0;0;32.772999127198;0;0;0;4.2741923957958;46.15716950772;16.936148969559;26.122772911916;0;0;59.974335716468;46.441851054019;35.162349559381;30.121645287554;51.954461502777;46.847168851945;0;35.580841253205;38.479290840319;40.620756805319;63.420000896579;0;0;0;79.677672125549;0;0;0;26.459345519019;36.315336294664;0;0;0;0;29.704522666293;35.678879096288;0;0;16.236044734445;33.210476130606;0;0;21.479013145703;0;17.747965208093;0;0;28.328771846315;0;0;0;0;0;0;8.6130558128277;0;0;0;0;0;32.193116667979;37.826888627205;0;0;0;44.745650643481;14.987826697918;0;17.189409443757;28.037593046963;49.082492284921;0;45.38280760447;122.72724253755;0;0;0;0;31.176809953568;3.2413570628487;0;0;0;33.898868845116;0;0;0;0;32.41267963861;20.271264271368;11.021389285109;0;0;0;0;0;0;9.6213665601664;0;0;24.586720102664;0;0;31.792173437836;0;0;0;0;21.492012976004;0;22.603470556334;34.799673695218;0;0;0;31.342630131452;70.979166046786;0;0;0;0;0;37.374470271828;0;12.441785603511;12.720669310458;0;0;0;0;48.206311092378;13.939906099125;0;0;0;0;0;0;0;0;0;9.8568672286444;22.890414329063;0;0;0;87.805611947298;0;0;13.521163568217;0;0;0;17.198872736746;49.401418580706;26.566651059845;15.244560701509;0;103.85705130017;0;0;0;0;0;0;0;0;0;9.2926623510715;0;0;0;19.609112037776;0;0;0;0;0;20.251624863874;0;23.227771280338;30.649319763882;35.128844168949;0;0;0;0;0;0;18.546011378976;0;0;5.2752454290866;8.295600586773;0;0;42.831203624381;62.857277889367;21.664550119586;14.352568202792;0;12.31133382489;0;26.483476256812;29.879887329577;0;0;0;0;0;14.745704464824;0;29.473299945547;0;0;18.38870277183;0;31.679908292676;0;0;20.56794806386;0;0;12.640368661278;45.05993862275;0;0;0;0;0;39.811268708852;13.027896699796;0;0;0;0;0;0;52.466850390818;0;0;17.702326404051;5.7062631332023;0;30.60080857376;7.9817628605539;11.989864940369;0;0;24.876925565905;28.564141683702;0;0;12.9447383145;0;0;0;0;0;0;35.81416928811;16.891256926484;0;0;9.0459852547118;0;17.618899529343;0;0;0;0;42.719298090876;8.1494813895774;21.356376331477;0;0;0;23.931622371079;0;0;0;0;122.98655899236;0;32.786535862895;0;0;43.42500300986;0;39.237102287145;19.099572503899;31.355056726446;79.216679505727;0;7.5121199401193;0;0;0;29.748297285758;0;0;0;0;0;11.367619994917;0;31.842587246655;0;0;66.773811734347;93.265145914002;0;25.209783188703;0;0;0;0;0;19.367522707248;0;0;72.561191053417;0;0;0;48.804891370686;0;0;0;0;0;0;63.079129906154;77.466674875331;93.206433807348;0;13.72012157612;0;46.326786340926;14.088055947764;20.918116901352;23.92706059098;15.16268467176;0;0;0;34.468968671393;20.604660734533;18.293208574794;30.774932543115;0;86.98139415745;0;0;14.626363598575;0;0;0;20.738158850241;0;0;0;0;0;0;0;78.728779850335;18.2401281567;0;0;0;0;21.002657139298;12.192820791353;0;0;0;28.739203275463;16.996895646416;0;0;0;16.662283912256;0;0;34.347590000306;0;0;0;27.173008443991;50.879489543695;32.978635659652;186.87913944792;59.953748213724;67.441245067321;0;30.740041286983;33.455602701326;55.805105280744;37.020543867813;42.480998828906;0;27.659906384526;0;0;0;0;0;13.156074997366;31.578630285273;0;0;0;0;0;5.1486505419262;0;35.793610123041;158.93397772769;47.602514461006;0;0;40.42673177839;67.329519502999;0;48.639182127901;17.561175373782;17.639335085248;75.566490566291;0;19.450508341213;46.756635639039;0;22.560946386041;41.389865869886;0;0;0;0;0;0;0;59.396808536069;14.230354441557;48.969611672718;33.795027794205;45.390361111999;18.324404836515;0;0;80.42779056709;35.934902471421;180.68848837426;30.663109301968;0;19.985322406886;0;0;37.445804625384;18.180775767843;17.731826617796;0;103.59187806642;63.206040917957;14.221300642711;32.253792444061;0;0;0;0;38.072534250956;0;12.432084488389;0;14.793739664573;12.262111431825;0;0;0;0;53.379777731192;0;42.414825930467;0;0;35.822181889123;0;0;0;66.842993558443;38.046035609848;184.4125400961;0;38.097684347695;0;67.322706917664;31.380210582409;0;0;0;10.909988067253;0;0;7.3764504878586;0;0;0;10.862123528493;0;33.346717196365;0;0;0;14.488153152693;0;0;0;0;0;0;106.22183461886;0;0;0;0;0;0;0;0;0;15.024272963396;54.748816181068;0;0;20.772149713733;10.236129241492;41.168488570848;0;0;0;10.266638887466;67.097451162513;0;0;52.280332264026;0;0;40.457221115107;45.675561944298;0;0;0;6.0586409816627;13.584822759168;0;0;0;0;60.188358400432;0;0;16.588216894134;0;55.167906248039;0;0;73.572505769875;15.874586984085;0;0;46.86162318953;32.275504049274;40.023268129411;0;0;0;19.046583116492;22.816079618998;0;0;0;0;26.015513744186;0;0;26.523042633177;0;0;0;0;14.810745585147;105.25638308265;0;12.133034791606;32.207078048913;10.899688441644;0;0;6.7013292555778;0;0;20.283965725998;0;0;0;0;0;36.432578649076;46.444306029626;0;0;0;39.067969520996;0;0;25.162020196671;16.890378492589;13.30681164953;0;0;46.363990193301;0;61.459778222193;29.62668646588;80.491760102414;0;14.175885795869;12.558849244847;0;33.118659828139;24.797470854811;0;0;5.0915088498578;0;10.090416577561;15.89139770891;0;48.249544454926;74.281185121978;61.50993131465;0;79.60303080479;36.083461614271;20.873342954746;0;0;20.995589343624;0;0;54.582994021371;39.505783369403;0;10.374399235878;44.555058907766;14.862485117331;25.920463177964;0;0;0;0;0;0;48.539913537264;24.41233463279;0
328.0469965963;0;0;0;0;0;24.508271061728;24.005894941607;0;0;0;5.2667923344468;0;0;34.725131410044;0;0;0;87.27487929773;55.13155761176;80.199840343451;52.108304652061;59.801420707546;158.50588997822;0;63.81101358224;0;0;70.434041762924;33.915716215619;0;0;11.058498837926;18.221711836303;0;0;64.033510800416;0;0;0;10.514666837102;12.861361205024;0;26.941482159925;0;9.4316016707611;41.904983765229;17.515443280254;0;0;0;27.575631202862;61.054551059202;0;51.617120775801;40.112588820025;47.94016644855;65.375096647685;45.44483920518;0;77.52540708637;89.239026263522;0;61.289362995829;49.429834111954;0;63.642618105503;0;0;24.714843397475;0;0;0;0;0;0;0;19.674773392966;77.708426025375;0;24.632952912304;0;0;0;0;0;13.035285588498;0;0;38.834509612968;0;0;0;0;0;56.471277121145;0;0;0;42.371572890512;0;0;0;0;20.908047009533;0;0;0;83.964342709979;0;0;0;0;73.574618483832;24.38430565651;0;0;0;0;0;0;36.852735651136;0;33.276388756857;0;0;0;21.767520363122;0;0;24.592204725902;47.787873338973;0;0;0;2.2445230756638;0;0;0;0;0;0;11.352299977806;40.312764562729;0;69.108690637497;0;0;0;37.642606519768;0;0;0;27.322361820902;0;44.032122266823;40.858940624137;0;61.45505288981;25.95460550559;0;46.234742705561;28.138011893876;0;47.905217519601;0;42.250749348431;0;54.594645111327;15.204555853675;0;0;0;52.599387389949;0;0;0;18.749702102798;0;4.725736028708;14.429479910387;0;0;0;16.294350158508;0;0;0;0;0;34.50420594565;0;0;33.581045190852;0;0;17.23864287266;58.513836146607;0;0;17.613045007853;34.138061297862;0;0;22.372737474498;17.802271598759;57.032255614235;60.836261069137;20.776085209706;0;21.272546886092;0;60.756473418563;0;0;0;0;0;0;19.089654317156;0;0;0;64.015315527319;20.046133216079;0;0;69.338259832923;49.336106613364;31.078124026921;0;45.744871977687;13.149463725075;24.551796950166;0;0;18.452883835036;0;0;19.597527545053;13.312499435404;27.035999946901;0;17.827281923496;19.226674864038;25.068036097985;16.401847420399;0;0;0;0;45.40344181071;30.791111452692;0;23.897470806125;51.209678123891;0;0;53.502095768796;0;40.823972548296;41.616531024584;35.899901280477;0;49.617416429107;65.185564588823;0;0;0;37.015958582479;40.416664616594;53.281669595328;43.79368564918;33.72807631961;14.103033846554;52.910539590947;22.2992577785;16.482034117246;0;22.494414345612;20.734105640493;0;0;0;0;0;121.43002938074;0;0;0;0;0;40.12678302501;0;39.747388557532;0;0;0;0;0;0;0;0;0;43.380518909122;0;13.863482092993;27.004367771887;0;0;0;100.83723510324;39.597579769866;26.138654143939;16.515517147042;0;0;50.882669821675;49.24794780399;68.372511135501;23.466748479081;0;0;46.66694130475;0;47.603780078155;22.977041809913;24.037467402887;53.690707994204;0;0;8.1700740980193;0;35.565874772483;0;0;11.184714987521;0;0;0;0;0;15.590328241323;0;0;33.034791737891;0;36.064758163843;0;0;0;8.0706150078699;0;0;23.788170746967;0;25.99203590314;0;0;0;7.8165366384057;10.036517129518;61.714748994323;0;0;19.382233320801;0;28.67971675925;124.77892521413;29.12704506339;0;31.720552195577;0;92.689008684024;0;0;45.562168471675;0;0;0;0;25.323664592572;0;0;0;0;0;0;13.425401187283;0;0;0;67.746894802192;0;32.6739090879;0;64.969280816333;52.42685767967;22.698382035458;0;0;0;43.4739463101;0;34.490507391676;35.004378707575;0;0;7.9960905751214;0;0;94.558328255522;67.024933375383;0;0;0;0;56.570642988943;0;19.865974789688;0;0;18.62251849241;35.792742279218;0;71.050274519815;10.598936377843;0;24.860427636764;32.908454704837;8.6893618354101;0;0;0;0;15.4532372572;34.343984349116;0;0;62.744928535311;15.750086007523;0;0;10.296648018261;60.340660179298;70.281927847955;0;20.893756354257;0;0;14.448598380142;0;0;28.053040297872;78.558533756065;62.593184525423;0;0;0;0;0;36.059987820142;41.569084515697;27.154584839165;0;0;0;19.635705989606;0;0;0;0;43.334076107409;0;0;0;38.152391940289;0;24.759231594168;0;0;0;29.94307837818;0;0;0;0;27.528227678828;0;0;0;25.265177108464;0;0;0;19.861569526852;12.836464987809;0;36.390822013472;130.08581009913;0;0;0;20.348835606388;66.987525679915;0;0;0;0;7.0623564814373;0;0;0;0;0;38.759418285626;0;0;22.479395838183;0;0;0;22.074815271845;46.192138097844;0;0;14.561124398556;18.972617700763;45.101007117015;0;44.225078063442;63.545369237395;39.296929693748;0;17.4659779119;0;0;32.263942914245;40.140943401898;0;41.547362702084;0;0;27.849078009145;0;0;109.52872089198;0;0;21.784154080685;0;0;0;0;39.884048649843;0;17.510771256825;0;0;19.67239265996;0;21.848265600559;16.25541667019;0;0;0;0;0;0;0;0;0;0;34.997402763328;17.553705358858;0;13.056512232316;0;0;0;0;0;0;48.198367057528;76.922760721576;0;0;0;50.984294752398;0;0;44.199170080043;0;0;25.937757604054;49.256841982491;0;0;0;81.421897170811;0;0;18.298165075412;27.39769813172;16.588074301888;17.045481171842;22.116032116891;0;0;0;31.067344878051;0;14.393335702842;0;25.377290889265;0;56.238703440757;0;24.881910144821;14.821684803048;34.17421153823;0;0;0;17.817277654101;0;14.512680547636;0;18.054170918765;45.708040628728;0;2.427209745866;36.786061266947;44.231423463143;11.716445691757;0;13.230675586174;26.875918169871;32.334950088959;38.663113287638;23.813368771074;0;10.920912145124;15.818963257468;67.004317732714;91.18808939555;0;30.769603402702;46.878321152982;0;0;10.35399172047;31.588218688881;23.505380978856;20.138821441032;0;0;28.102090745154;0;12.470431956905;0;0;27.888681563063;0;0;16.537103273954;43.489621436931;19.054156844256;0;0;0;0;0;0;0;34.973711212947;11.901938696418;0;0;0;13.80161797706;40.066451162192;0;0;0;0;0;35.7684587163;0;14.675726344483;0;0;0;0;22.275357232137;25.062083788963;0;0;0;0;0;39.630093296;47.045299264345;0;0;0;0;0;0;0;20.922138124751;13.284756029636;0;7.6704049713204;0;0;0;19.292446491791;0;30.468684172379;0;41.372676501238;0;0;85.936002781346;113.59835842698;0;31.357223845445;0;0;42.877273402493;39.217210322324;0;55.15935026657;38.719497239797;0;22.435797296274;71.464818649832;24.933570623007;0;66.958915892314;0;19.589408599171;0;0;42.691162601629;0;0;0;42.136489483145;0;0;0;4.9287392229496;0;0;0;76.10946823407;0;0;0;0;13.597643796241;0;0;0;0;0;36.85347378914;0;0;0;0;0;74.481632937957;0;32.437356898131;30.545217292347;0;19.839810638367;39.22282561511;0;0;0;40.768000127823;0;0;90.364439179273;0;0;39.683181993429;37.582121010745;0;0;0;65.619023029209;0;0;45.629882141701;26.026507694032;0;0;0;0;0;15.762934792659;13.723121654355;8.0213608783188;0;13.113004432845;15.734647725599;0;13.001520564598;0;21.705663153506;49.546464099809;8.8692771083847;32.779839722072;0;52.69339240159;0;0;0;0;0;19.97855736079;0;10.677389690069;20.033367793189;16.852283961066;40.618212601282;32.695749237046;19.949257536173;16.969840405158;61.769493967064;0;0;60.038221810044;0;41.187666355022;31.616659580948;0;0;0;0;0;0;0;62.342681348042;12.507216852173;0;14.580609448531;0;0;0;27.770940253289;0;0;0;0;0;0;0;0;0;9.5610628460867;0;0;0;8.7902614148277;0;0;22.767728643795;0;0;22.83989685494;18.035407451697;0;0;0;12.244570785345;0;0;49.830992188331;45.420608228972;0;20.086144280964;36.708547903196;5.0549328573637;17.911602490729;22.069766215845;0;0;0;0;0;38.354180061096;18.815024282895;28.948434332243;29.757067878719;0;11.227488596319;14.481352583537;0;0;0;0;19.052622307434;53.362005385262;0;15.964102291989;0;0;44.223105952474;0;0;0;0;0;0;0;0;11.844761774715;0;0;51.707839301276;20.510742987032;0;58.906816264515;38.155513486649;20.811521313193;0;0;51.442157785866;0;12.880339033926;0;0;23.964493934096;0;0;0;0;19.687928363319;0;0;0;0;0;45.133484115711;0;0;19.533525048245;41.585602296984;0;15.152887113031;14.547151919426;0;0;67.867020054432;0;19.439606409196;0;0;0;0;0;0;0;0;34.978890708798;0;0;0;0;0;0;0;0;31.665855315668;20.884179294458;47.989561500059;0;0;0;0;23.439695366188;0;0;34.420325146557;0;0;0;0;0;0;10.135821467704;0;0;0;0;45.20655513098;56.480907666858;0;0;0;0;0;0;0;0;72.85514721015;0;148.7237564742;0;0;0;28.055316029542;0;21.36990491851;33.698031089419;25.821675146807;0;0;0;0;0;10.243901485917;0;0;0;0;0;0;0;16.206886557064;0;0;0;0;0;0;0;9.4074529422881;15.940513332965;0;53.324973226519;0;0;0;0;0;0;0;0;0;0;0;0;0;0;0;15.982654833346;28.167539381287;46.123938378119;0;27.551345900498;29.056976897896;31.548227462863;0;0;0;0;20.488442609355;0;0;0;0;0;0;0;0;0;0;0;22.978022900422;0;0;0;0;0;0;0;0;0;0;17.710290656371;0;0;0;0;0;0;0;0;0;0;0;0;0;0;0;0;0;32.609517497421;0;9.1837482243379;0;0;0;21.460883789734;0;7.3790768036759;49.053272556176;0;0;0;40.578473602297;0;0;0;0;0;0;0;0;49.091047550776;17.664599457843;0;0;7.0528328114374;0;0;13.927464508029;0;0;36.083134639013;0;0;54.32880441068;0;0;0;0;12.384156672124;14.229939935779;12.450085133344;58.015554999468;58.703787439924;0;10.143440031117;0;0;0;0;32.621901536605;40.084242952711;20.349092397187;0;0;0;0;0;2.8351910324148;0;0;0;0;0;27.312057474285;0;20.252401483535;24.148388220401;24.595407313583;78.149759880008;0;0;0;0;19.357469520127;14.726188071388;0;34.954937809358;0;0;0;0;31.776083206382;0;0;0;0;0;47.288645743879;57.815875569598;48.205461782473;31.6027583665;37.39268482315;0;0;0;0;0;0;0;27.327137241703;26.906043591137;0;0;0;36.906817355869;20.45270125116;1.86903484364;0;0;20.997020748807;16.893752861405;0;34.964598341363;31.360189774816;0;0;0;0;45.08471735942;0;10.302855259803;29.757628542215;24.847473284255;0;0;0;50.398970027818;0;32.498353593821;32.045785592509;0;0;0;0;39.888078229745;0;0;0;14.897396581644;0;32.173304711737;0;0;0;15.841266653527;0;0;0;0;0;0;0;0;0;0;0;0;0;33.0202846348;0;0;0;0;64.422932547448;46.063629425283;0;0;0;0;0;0;0;0;75.527449733357;0;0;23.842435321992;44.99887443331;0;0;0;0;0;0;25.52278352346;45.738039123542;0;0;0;8.8926186779742;0;0;0;0;0;62.539439831224;34.852508784511;0;32.379283918919;102.25070290372;0;25.371830722086;0;15.27123917467;0;22.732988826054;0;15.679297778407;0;0;0;0;2.19685661194;25.525754942463;10.608273434427;0;0;0;0;5.9777523911879;0;0;0;0;0;0;25.622252398667;0;0;55.131250943071;0;16.339271244967;37.007371724011;0;29.602319754737;35.080537656755;0;0;45.446921107413;24.218466633684;35.715307186731;0;0;19.289362823878;0;0;0;0;3.2283917785887;24.526406528825;0;12.560774890333;19.904558426756;0;0;23.185047641855;0;0;0;23.760221629742;34.988155162862;0;0;0;0;0;48.09951949838;20.815165242975;32.63039243281;24.358145373485;29.812450448187;31.382606360433;0;0;25.309191365745;42.315964907105;13.290293847765;27.546519326783;0;69.044524044929;0;0;16.748566938616;28.705603913147;44.30356895427;0;0;0;158.24838751081;3.282805867688;0;7.8484881278546;0;0;0;0;0;0;0;56.758263071901;0;0;0;0;0;0;0;0;0;5.9086785114985;0;0;0;0;0;24.030798517887;0;0;0;27.811369442935;0;9.3306201535538;0;0;89.002636684856;0;0;0;0;16.628455005659;27.923981219985;64.451422676522;2.4321409000898;0;0;0;0;61.405312451962;53.780818499046;28.859166816035;47.755788710085;15.114234322492;25.811064883695;0;0;14.73572219349;40.747938057772;0;0;0;0;0;0;0;0;0;3.5276856997617;0;0;0;0;17.493681088359;0;0;0;0;0;0;0;0;40.791618132783;28.345334323764;0;0;0;0;0;0;24.24000541667;0;0;54.113410597925;42.80344336048;51.348784045684;43.381897281244;0;0;0;0;0;0;18.646752868231;0;0;0;0;28.683910148878;11.275507703984;0;0;23.187179447137;29.104636986524;0;0;11.904560387707;0;0;0;0;0;0;0;0;0;0;30.620775235533;0;30.774811622497;0;21.75511938002;9.0144160639633;21.436292481288;0;31.830988106161;0;0;0;0;34.888725995528;35.656634123095;0;32.140431735783;6.2492713962522;15.879419284996;0;0;9.7935234493155;0;27.168123821587;0;0;0;0;0;0;0;48.649796727255;0;0;0;8.056837250354;2.4492388629948;0;0;0;37.546261654029;0;0;0;20.895081990971;0;0;0;0;0;0;0;0;24.706768707869;68.946754223389;44.272956571727;0;0;0;0;0;39.387183432373;0;0;0;20.765797755936;0;23.182710726205;37.060447452983;0;60.865966435838;0;0;0;28.968550895767;0;23.417102751644;0;43.66462889974;0;49.61216856348;31.684647250449;46.042820647146;55.474305765748;39.801470453389;27.504603755605;49.114891341721;0;0;0;45.981575370536;0;0;0;0;0;32.703417108036;42.246083950274;26.490074304134;0;37.322263821873;0;22.715501164191;47.491785535098;0;0;0;14.410989214874;7.3413985127301;37.562163037402;0;18.977180944305;0;0;0;0;0;0;11.049731634693;0;0;41.880678014139;0;0;0;0;0;51.543776122225;0;48.076414215402;0;0;0;0;0;0;0;33.55163826692;0;15.654469198778;50.28507414718;0;0;0;63.014477999204;0;28.077444355798;0;0;0;60.026609123113;0;0;0;28.940116038902;0;0;24.586990055265;17.966559558589;0;0;0;0;0;13.335902597906;9.9301995758014;0;0;30.251028014592;69.508551219089;0;0;33.220165060316;46.703162305935;15.762209127049;0;0;0;0;0;44.237029782351;0;0;58.740428725415;0;0;0;0;27.482413329837;0;0;70.568455383461;0;28.285581108693;0;54.693051832494;0;0;0;54.348424027969;35.955677472856;0;0;87.995699139041;0;0;0;0;30.338368736313;22.861206736255;0;0;84.944837500838;0;24.385771927581;0;0;0;0;0;0;0;0;0;9.964690852853;0;0;0;0;0;39.152485079306;0;27.901172393624;5.7797529993165;0;0;0;0;0;0;0;9.4001026931129;5.9075949439634;0;0;0;0;33.527818782267;0;46.824685810599;0;34.230791995254;0;0;74.774053964627;0;18.083587513689;0;13.683560528954;12.49575948119;0;0;0;0;0;20.079154364665;0;0;83.47138316124;43.819802849233;0;0;19.298474705902;0;0;0;0;0;0;0;0;0;0;0;37.323965483892;0;0;0;17.919039568322;0;0;0;0;0;26.727535267721;0;26.11999086921;7.3632924362703;13.799754529403;6.0131503134857;0;13.31399834794;0;0;47.763169511527;0;0;35.164496463162;37.355718907075;56.170514641328;0;16.29993995122;0;0;0;0;61.784924591194;33.135505308589;36.819897577816;53.790499973572;0;5.2235849662555;30.70336999876;0;0;28.867432910604;33.997656896027;0;15.248558689336;23.170394314644;0;23.766971774401;0;0;0;0;0;0;0;0;0;0;0;0;50.051843892116;0;0;0;0;33.537504407591;0;0;0;0;0;10.754923949284;0;0;0;0;0;57.939933370929;0;0;0;35.29409283324;42.698569729113;0;17.304732828642;0;0;0;0;0;0;0;0;0;0;0;0;0;111.43817382295;0;0;24.030245187957;0;0;0;97.70296634379;0;0;0;0;20.762135977255;37.28101583158;0;0;0;18.347011462333;0;0;28.97244570591;0;0;0;0;0;9.7347133698537;0;0;11.804833317513;0;0;18.204759022397;22.439039274407;0;0;39.16146631664;46.915214656556;49.882668769776;34.893890105343;0;43.061452272106;28.234153588971;21.157936080788;53.586613006544;0;41.673843879662;0;0;42.96561764663;0;0;0;0;0;0;78.479400764216;0;14.320802894597;28.045089846452;0;47.706914585892;35.162558163255;17.117278269311;0;0;0;0;0;0;0;22.898575860777;0;29.977332731092;36.066957802317;38.947412057756;0;31.322233060033;5.4488315623058;36.325976566715;0;0;34.992139480586;139.45970056265;0;0;0;0;23.532846234978;54.56585568929;0;0;0;23.430865353726;0;20.679089608458;0;71.950942333831;0;0;38.482267365397;0;0;0;0;0;0;0;53.791757624093;99.982735736229;0;0;24.189827604346;0;28.750497625681;0;0;0;38.16106722932;0;45.300306817295;0;21.940720752746;25.761435210397;0;0;0;13.203542279533;0;44.079799512161;0;25.349883419537;0;0;19.407753887799;26.636816408601;0;0;0;13.99151746507;15.236602491177;0;31.534011377949;47.044695397432;26.062843460917;0;0;14.390140732699;12.76517369319;42.522439862375;0;0;0;0;0;0;25.982587031437;0;0;0;0;24.828301764218;12.783747625289;6.1047302186671;18.579252887496;0;0;26.554669497328;17.481776663682;0;0;0;0;0;0;33.242051889482;0;15.982794246677;27.245971827357;0;0;33.385819540668;38.099279071985;0;0;0;0;0;30.673589169512;0;0;50.480892595492;15.851236101885;26.564207024612;26.052807109922;30.063186449151;0;0;0;33.023822296875;0;41.87908501925;8.4216545725427;19.571818241319;0;0;0;0;18.849303092556;31.427602957189;0;0;0;0;13.211491681868;0;0;0;0;0;0;0;0;0;0;0;57.734833247348;11.884975897112;50.533439494683;20.608818443616;0;81.270365051752;0;0;16.046191259637;0;23.969855900409;33.497904788856;0;0;0;0;0;0;0;6.4142443734443;0;0;0;0;22.540662980525;8.9727040016193;0;0;0;0;23.07667752723;0;10.092324491942;0;0;0;0;27.556272128994;0;35.123075377109;0;0;0;0;0;0;0;0;25.406611820554;0;0;0;0;0;0;129.92012245093;0;0;23.120874046257;0;0;48.214092476006;0;46.546317468599;33.295148115001;0;0;0;0;0;0;12.206605999084;49.064713645038;0;0;9.7460278841562;0;21.485110420882;0;0;0;0;17.500334381968;11.203023186336;0;0;0;0;0;0;18.585324702143;0;42.361159048365;0;0;0;0;0;0;16.606532109271;0;37.238731358731;12.841369488317;8.5657487549714;19.07746218913;35.416395630887;0;0;0;0;0;0;41.712364006036;0;20.981089774776;21.02505665958;22.015655217979;0;23.911186847216;12.753650586248;0;0;6.9944057944766;60.988453717147;6.6322651231066;0;0;61.829700561586;21.347743967156;0;0;23.525702783472;28.333369311991;0;0;0;12.544908501525;14.191281486956;27.022091188705;0;0;0;0;0;0;34.155889786857;0;46.70318655469;0;0;0;0;0;0;52.646513582322;0;0;0;19.334848081959;19.30376125135;8.1085132422173;0;0;12.556301286595;26.995014053226;0;4.520573993851;0;0;0;0;22.678964270926;0;26.057249533205;5.0556161318132;10.439305092339;19.342319061716;0;0;0;0;0;0;0;42.760342268899;18.253152648106;0;0;5.9940586027661;12.520100877095;21.879330261967;0;0;0;7.5835451819678;0;0;0;0;0;0;0;0;0;0;0;0;13.600716617263;0;0;23.586079437974;30.73573012493;0;0;35.503848586764;46.620665362532;21.943297719822;36.799111098156;0;48.673405631515;0;0;0;0;0;0;0;1.0812487001756;0;0;0;0;0;0;0;26.959845608961;10.646043905522;0;0;0;0;0;0;0;0;0;0;0;16.118893478783;19.624317684113;0;0;0;0;0;31.589625456776;0;0;0;0;0;0;0;11.926260730706;38.015016569912;0;0;0;0;0;0;26.755349517076;0;0;8.7348026028247;27.281772449567;13.358745420032;0;0;23.093571905131;33.114156873772;0;42.252141192348;13.654148597226;0;0;0;0;0;8.1379033314506;0;46.477428134688;0;0;0;0;0;14.343391141985;0;0;0;0;0;0;28.253437938173;0;0;0;0;78.288309307869;0;0;0;0;0;0;14.110047726851;37.349907516683;45.6385889046;0;0;15.834745902162;63.254674080404;14.103778149238;17.319754465077;0;35.028667821057;0;0;0;22.737129615013;0;0;0;23.805095308994;0;0;9.9540577143907;0;0;0;0;0;21.115303700764;0;0;63.949259010795;37.691456247023;29.904900093034;32.138683820242;25.858300758565;0;42.519715908699;0;0;0;14.27236754134;0;0;20.404467106323;0;0;0;0;0;0;0;0;0;0;0;19.151518882733;0;0;0;0;0;0;0;38.980054370097;33.269157186399;1.9392827485699;21.08649651846;0;0;65.770486492194;15.801445158568;0;0;0;0;0;12.113988170759;18.962424356359;16.697995832444;20.889563280065;0;0;17.884323883993;0;0;0;0;0;0;0;0;14.275004812959;25.048820244955;0;4.1252460067648;21.912107159887;0;0;0;0;0;0;0;0;0;78.333997829979;14.027127515039;0;0;0;0;0;0;18.103539214154;21.473553793053;0;0;24.754438584081;0;0;0;0;0;0;31.984302248952;0;0;0;0;0;0;0;50.291716377197;16.143898319939;0;0;0;0;16.853687776363;0;0;0;6.1752732856272;0;0;39.045697316577;0;13.482198130785;0;0;0;7.6541833654478;61.946466876206;0;0;0;0;0;6.0586409816627;16.172408046628;0;44.879801352633;0;0;0;0;0;0;0;0;0;0;0;0;0;0;23.004796838497;0;0;0;0;0;20.347325378106;38.343689359705;0;0;0;0;0;32.4377524979;0;0;0;0;0;0;0;0;17.017331992499;0;0;0;0;0;0;0;0;20.283965725998;0;0;0;21.000500690954;0;0;0;0;0;0;0;0;18.388676833288;22.385521416349;0;12.043506746093;51.662952537378;18.560306343698;0;59.187574007349;0;0;0;0;29.605421355997;0;0;0;0;12.292657764856;13.420386705439;0;18.21344599469;0;0;9.0822059150301;0;12.323923895237;22.342970709084;0;0;0;19.736675764141;0;0;21.20554523706;0;0;0;0;0;23.552690157128;38.128848488377;0;14.108606539904;0;0;0;27.118542079913;0;0;27.665235694814;0;0
329.24820105269;25.311611287533;135.37216004891;94.247203617169;126.94575030084;34.420956256331;133.28672340177;97.440076672919;31.665332543861;37.366215017509;38.527503805984;38.037944637671;95.878967632244;29.099352826943;23.280144278644;0;61.049708392512;0;19.561610877077;18.632424563234;41.128123253052;0;22.319048754098;0;0;0;0;0;0;8.0037088414441;118.91931937574;0;120.28938531867;56.534029030582;223.43180823312;0;0;190.1335743348;78.659964200877;101.06312715899;0;0;83.484961404588;72.715845053002;0;63.663311277638;20.749069631327;17.758713325813;38.780314668873;0;0;9.6821105112271;17.433468623522;0;0;0;19.895698217058;0;95.915835741809;0;27.479039840546;3.2173462979258;46.056267697752;0;16.079584590636;16.555737769049;0;77.116171966624;44.335835398217;85.64287979446;55.355868227287;61.661260148739;0;0;48.385123551725;0;122.12852685584;44.858483335962;0;93.503409551897;51.913372726399;14.576815040182;0;0;0;0;11.55400313526;0;0;0;0;22.294254108718;29.866011070678;0;0;0;0;0;0;0;0;0;0;0;24.748300541896;0;0;16.858757497309;0;0;0;0;0;9.6752749740299;10.777593660336;20.45016199696;0;0;82.838968133246;31.550712968291;0;99.48108409873;119.65505138186;60.462009928754;0;151.76673562645;0;101.26629038496;84.831889174117;0;39.741002837057;37.909933039856;0;23.379782309906;79.812601115487;38.426235055364;40.655532851647;0;31.795896360017;0;0;0;28.025990570208;0;21.104590744522;0;0;0;27.384890951034;17.933106926272;33.400489657024;32.458994890416;0;3.5599168496289;0;8.2257810828131;0;24.131591728272;48.156123448963;12.977302752795;0;17.275885043207;66.665443563952;0;33.24866371757;0;19.854675445691;0;46.697306510317;0;0;0;11.812671171664;64.40146600099;40.78691992317;65.055644058707;74.369949200176;0;0;112.18486398585;95.906284576798;0;0;62.163539221991;0;125.77528195966;0;15.827832729075;31.265621088634;0;0;0;0;0;0;0;15.455334989281;36.465144265277;0;24.267825622566;26.011858136597;5.8772486483499;0;0;11.633823486739;0;0;0;0;0;34.591011023471;0;19.697304167662;0;0;0;0;0;34.057757982114;37.045269763985;0;0;0;0;51.661749031153;81.304130233907;0;62.152464399363;42.058558319822;22.116947160263;77.086326270732;27.008940369804;64.567238547485;0;48.252266558541;0;40.186280351855;0;0;0;0;14.053366309033;15.342646161687;12.109097155582;8.9676655149432;34.155199183505;0;11.56561826487;23.494448746361;0;0;0;52.078793444677;0;43.208558326227;18.362035980678;0;0;3.4296215236408;13.093737307806;16.830936050613;9.8924540960076;20.180417879558;21.052086837568;36.453612070364;0;103.26926724932;53.160151684779;79.380346085781;0;0;23.897094336775;0;0;16.497888650685;0;0;0;0;0;35.90540245061;0;0;39.324858953155;58.173445357356;0;0;0;0;0;0;0;24.397084079206;10.282639491183;27.922896621062;18.343122253836;0;40.485128166565;0;0;0;0;0;0;19.739283736426;0;14.115545403775;13.986877666465;0;0;0;0;8.7994621710813;0;22.69088442811;0;0;0;0;48.837507953929;0;0;9.083940095933;51.624235436024;0;18.966149846442;0;0;0;0;0;38.665350673184;20.090397462853;16.763533332253;15.405863373852;78.85045231238;56.809492956417;39.57604404498;32.41693502023;0;0;46.301030614397;39.172337345845;0;49.786623871158;27.058648508926;0;26.070909516031;0;20.972817549042;0;0;0;35.141775267619;67.399817116406;14.086487736285;0;29.295707345665;0;0;22.618063464323;40.146068518074;34.862348937461;12.489232190757;0;42.339830069711;0;0;67.757580804616;0;25.133432186085;15.707773443002;7.6376528977099;0;0;0;0;0;40.673974264217;114.03650256597;39.279023547061;0;77.809614765564;96.803525791332;0;59.442109224235;20.116274260704;0;27.042593820099;85.279501573307;34.391754284872;0;48.053030034113;0;19.299614694407;0;30.826265372314;21.855051514658;59.197380348475;0;20.487332253785;32.742558435226;0;0;6.6715215027695;50.17294281419;0;0;0;0;0;0;0;126.25941207636;0;0;0;0;0;64.425170579641;75.847356394503;55.680421913611;41.337898191943;0;36.382207072465;19.009064674161;26.809074367485;0;71.058550249211;23.408097245405;31.517346318267;0;0;85.606565494197;0;31.445540930349;36.985829299049;0;14.573194135613;27.226161972632;18.339141241636;0;0;25.897629864111;17.958529815267;44.165078526812;0;0;20.627898047513;0;38.344357239608;39.086628126296;0;0;0;0;0;0;0;15.607019254216;55.330479301232;67.88684663531;47.26558869007;0;0;0;0;43.413318711395;0;0;0;0;0;59.143431168026;27.285114291872;0;38.35425644791;0;67.625960921385;0;0;0;12.572784291391;14.456186667386;0;0;0;0;134.24948919165;0;7.2900563163065;52.649369071185;0;0;0;0;0;0;0;0;0;0;0;28.468321735045;15.149767388101;0;87.544526905246;102.30416426838;58.821047221823;51.228436566843;16.887726467381;45.625247186115;40.832479262746;0;82.001566848721;31.376671945507;59.113740400385;52.703329544794;69.996817935154;0;33.441533383298;89.029053890807;29.766040502307;39.538155783123;42.054481328093;0;29.122248797113;19.123194031722;20.795075137785;16.637663280714;52.517280200338;12.267445798725;4.389007732029;0;0;21.631479187528;0;11.656048740696;18.540851455842;0;0;31.86508894989;43.825533796831;0;0;34.755540936977;0;0;16.846005611037;109.92234070599;121.83961163832;0;0;90.584684566128;47.588921684472;24.683463670952;65.56358540346;34.292035184876;26.816888637535;0;0;0;30.351022733851;0;0;28.776130119676;0;0;0;0;0;0;0;0;18.515552227836;16.702799942794;0;18.206828295661;5.4624912676802;35.495947077565;0;0;18.664879228316;20.870584778499;0;0;16.458862105608;0;0;0;0;0;0;0;70.896537451082;14.98306980456;76.344144864738;127.26556460087;0;91.034204475699;113.86951177909;0;78.903552586329;40.74073293613;0;29.106903521509;0;26.579227012405;46.083232960271;0;0;0;42.412362537707;37.949534100463;54.504260643435;66.519740585969;22.840975117577;0;8.1728901935544;0;51.50895652139;0;0;0;9.4225987593804;0;72.563402738179;39.497187627602;0;29.839588787811;0;0;0;15.259841094784;0;0;11.760600521043;16.624279280333;0;19.840281818656;0;0;39.651311788451;58.036451186635;55.475234722024;57.907764798634;56.554446901462;16.987385211909;0;0;24.5868894971;49.868205021039;0;0;48.738331179775;0;51.395750635374;0;0;0;0;34.352692885881;18.095709411148;0;0;24.805654910931;0;0;33.146505822161;0;0;0;13.834515897645;43.62806161521;18.712548045947;38.69184662429;45.020376808188;0;58.854452440925;73.090473199701;21.023394825522;0;0;172.99907649001;0;0;17.212835948499;14.234386631997;0;0;0;0;62.277010911946;43.522062902658;90.566912956977;68.637771409129;289.2979691024;66.995416464884;63.206847594131;47.066600617129;0;14.153604748572;0;15.528744344674;23.967182996122;38.199154362942;0;0;0;0;24.205881776617;35.156000712573;32.54717867144;0;16.42547677312;76.624787573218;0;25.146706116886;0;83.360950516565;0;32.922554245017;0;0;41.356701338523;0;51.951568138946;53.220976251443;17.721938431406;0;47.630412255425;0;15.554755883846;0;26.357248121067;0;0;27.007053559529;0;0;18.219053859071;0;61.566712740253;0;117.61724250406;27.571375846885;133.57105983446;0;0;0;71.893267943278;37.881309563455;0;18.577555532656;46.201161894292;0;10.425982249335;0;0;0;26.590331032016;0;16.085017661407;15.618439892375;0;0;0;39.007440249427;53.54435865741;0;0;0;0;0;67.16262854521;0;0;0;0;67.414866760981;18.0514140615;0;0;0;66.457424865903;0;0;0;13.585621178535;0;0;0;0;100.07049942886;36.108112701344;22.125582822782;62.517894897507;161.76784176161;110.72197207861;0;29.023218578925;47.914028768267;0;34.596549977338;29.112662105544;0;7.5223037216462;13.177950014381;0;5.2066341130412;31.361523891434;0;0;0;0;0;28.14289851699;7.7345689231855;6.5593009025957;0;59.814622516407;41.174831234898;50.875510167311;72.374335174965;42.37523648128;62.769510005885;22.951432399739;0;42.668471663416;0;0;0;14.097475325562;0;47.169431756667;0;11.888440205707;0;0;0;0;0;0;148.36637562728;0;0;74.222332330561;0;60.803355882658;0;21.810278429731;20.369969082506;31.293617151644;0;0;0;0;0;0;0;0;0;0;66.800387668615;0;20.161371653705;26.326859114164;0;0;18.522336552673;0;58.063177399882;50.345540803884;80.76848632371;0;0;29.463784450792;0;0;32.65705520848;25.254427244774;0;0;38.842619551929;15.219470820179;0;35.150752491687;18.794776526436;38.859796340983;99.772066766541;59.69346290762;58.262913516547;0;82.270881709138;0;17.209181964585;0;32.865729112182;23.575429475122;9.5740131435878;13.623266358752;0;0;0;0;0;0;0;0;0;0;24.18352086401;32.560575727222;44.223105952474;0;41.640059357197;0;0;51.620617332881;0;97.968644429407;36.755522095366;31.98085679173;25.849276722435;0;9.8869934488155;0;0;19.283397252509;20.505343982621;0;6.7928119716549;35.559095509497;0;4.0715292960387;0;0;0;27.541284073513;0;0;36.120450185919;1.6694295065426;0;0;0;38.675983024005;17.046440403858;0;0;0;24.235102724453;22.106803797115;0;0;14.382401327623;50.915031717991;0;0;31.186511596441;37.003812870291;16.160636653428;0;0;0;0;0;12.690065462472;22.632901538493;21.985289943661;23.439462846102;18.960258138656;0;0;0;0;0;129.6012407123;33.747628098923;50.038535874247;21.002169007986;50.593100760326;11.726733009379;0;18.081021317841;19.044286612493;0;0;0;15.61507433478;58.324188842969;0;0;0;0;5.1688333850723;0;0;0;9.1923970475445;0;0;12.760501361772;0;0;26.13630186142;36.365180563849;44.970015624898;0;0;0;20.002640863501;32.21474751709;0;14.965406193009;0;0;69.485840863865;90.868357004857;48.893012031454;48.652172545514;0;0;0;0;0;0;16.017736868889;25.062293233048;55.803321062017;0;0;0;0;0;13.475388822728;31.088614747644;0;0;0;0;0;0;23.433110056245;0;0;0;0;0;0;0;90.704163131043;0;0;37.344924235858;40.035570434586;76.161948091032;11.000710654263;0;22.965165447642;0;0;27.67945809127;0;44.51962747801;115.8038353399;22.364417699181;4.730205541518;31.936115505439;37.173859069219;0;0;0;0;0;0;58.702583405444;0;0;16.778897724949;24.063216516957;0;12.488751452726;0;63.554232438979;58.044483935414;0;0;8.9531694055067;7.7081033382894;0;0;18.200250406605;0;0;0;37.771504851198;29.168181645439;0;0;0;34.819080376863;0;0;30.251496810942;0;42.508376888554;0;0;0;0;0;0;0;0;0;0;0;0;0;19.672476807256;86.202964122478;92.012569939714;0;84.768913327459;0;0;0;0;0;0;0;50.147750299915;22.723810178936;0;0;0;28.331628115961;9.98556198105;0;18.023906073673;0;34.147076822413;0;75.365486208974;46.023806338018;0;84.871151161144;70.427258664611;34.925659978294;26.612055297632;18.252493474798;0;20.219383848831;5.8591708986395;7.2544791829464;2.9245166420607;0;0;12.63679412367;56.211563505771;33.898010087678;117.44286085722;57.265445629976;61.608723002181;10.611943873353;39.937950095219;22.749241756855;14.328274998221;0;0;0;0;0;0;0;31.494387008876;0;0;69.330607434723;0;20.654767075923;34.31613062899;0;0;0;0;0;0;0;0;0;0;54.685166253159;0;0;21.588183838646;0;11.051050790339;0;0;45.703238817361;0;104.52116559278;0;19.553764779369;20.330436910933;0;0;0;0;0;64.880809483981;53.985470109349;0;0;0;0;32.946293895119;0;41.316038898384;21.683650863499;95.736118102003;0;0;0;50.994105859427;62.4265698887;33.631637114273;17.617047785264;61.633154792628;0;31.192948688807;0;0;20.016035025763;21.310179255319;47.559067045147;0;77.266798961303;0;0;62.616902155774;0;0;0;0;0;0;0;0;0;0;64.327906355442;30.717640739142;31.747263153989;37.644069075677;0;0;0;19.74877909473;0;51.877492309382;0;70.566359655714;83.146585605793;0;0;0;0;0;0;0;0;0;38.590471004311;88.711289822086;167.07182854948;114.04694765735;0;64.088527896046;0;0;0;74.331717412445;0;0;0;0;0;0;9.1622708866504;0;29.102532921543;15.478809551304;0;36.456903840851;0;0;0;47.855219106488;96.718260381587;0;0;12.670408846714;0;37.381875507235;0;78.390486648294;0;0;0;44.404677858785;15.508657767001;32.379283918919;0;49.650813221151;0;14.657399066932;27.293278524942;30.865327389576;0;0;5.1677086310855;0;0;36.179733664746;0;23.341601501862;52.222416074947;0;0;0;0;40.254193214441;13.125065032826;0;0;0;0;47.086732867368;0;61.030781755158;19.905331377533;19.23761174862;0;0;0;0;0;0;0;0;0;56.005296718227;27.43900740944;75.935247712328;0;0;0;0;0;0;0;41.969093121653;0;9.6102504096572;0;45.305151642989;0;0;26.765091763024;22.141820438635;40.482847084803;36.629275737828;42.469961367172;33.472001772471;0;0;0;28.759446501609;0;23.934135904242;23.493139718679;14.263584716139;8.215469149637;0;8.7645116862471;11.436050531465;0;13.99674977045;0;23.143442734902;0;29.328570754866;19.739652387204;0;0;16.578530726041;6.4197836227486;50.19286512946;73.37840496575;0;0;0;0;0;20.66768540335;45.953085489432;36.561811628208;0;0;0;56.831471302884;16.502730308409;0;50.994070494618;0;0;18.568493220289;0;0;0;15.612675128418;0;56.460705776541;0;0;0;0;0;17.014506979817;0;0;0;12.05979736906;0;0;42.667213038042;101.37595831581;40.979631279358;56.550869306025;0;0;0;0;0;26.212301088538;44.048774079404;0;35.896651527757;29.856542525202;0;0;0;0;0;0;0;0;0;0;0;0;25.333301869513;0;0;0;0;0;0;0;0;0;0;62.376659474504;0;11.379384785631;29.12591072258;85.348460939146;0;0;0;15.24596611582;43.017542172463;0;0;0;0;0;0;0;0;25.215362950887;0;0;0;0;0;0;0;16.332875877309;0;0;0;0;0;27.037791658935;15.171117770135;0;36.707642305152;54.514533776614;71.582855415785;0;27.512127173048;5.5538785156486;0;0;0;0;0;0;0;0;0;0;0;36.902868406445;0;26.268102615893;0;38.685506161764;6.249240133174;19.449680945418;0;0;0;0;0;0;12.615691816836;0;0;65.43667647321;0;15.725921181648;0;38.99967021598;0;24.887935994753;26.781238837206;0;64.357439809788;49.366993549366;6.8219517966099;0;0;0;0;0;0;23.268117619657;0;0;4.9080253679948;29.777931113077;0;0;0;0;0;0;0;70.669333549608;0;0;0;44.00988308841;17.598694249713;0;0;0;125.56789015303;0;0;0;26.364794362938;0;74.223248588393;0;19.051970957639;0;0;0;37.217471014964;24.314726800378;77.64602639176;25.162056750526;24.609339078586;0;8.0474732133657;0;0;0;0;17.210727296897;0;0;0;25.947670847769;0;0;0;5.8467073837646;0;30.18650848993;14.317464968671;0;0;0;21.459174083906;23.060246258335;0;32.465341406323;0;10.35935336857;0;45.143233663485;12.208730682877;24.734707934583;0;0;0;20.12765925941;0;9.7327658032941;0;0;25.619536381999;22.657074720322;0;0;40.665387737795;0;0;0;0;0;0;29.529455230646;0;0;0;0;0;0;0;0;0;0;0;0;0;0;32.065417826991;0;0;0;38.164988528622;0;0;0;43.160882251629;0;0;0;0;49.325240084511;73.366838043002;21.700321558094;0;39.284430054393;68.295682825913;0;0;0;15.130757793178;39.750858849047;38.441563816565;26.133177539765;0;21.242299283277;0;0;23.8852604683;18.377524311749;17.121033751382;12.126828060075;6.378735999343;31.543806989575;2.5003075978089;0;0;0;0;0;33.385304350595;0;0;0;0;0;0;0;0;0;0;0;0;0;49.886432625267;0;0;22.387555946053;9.5372132268504;0;0;0;0;0;0;88.34823607616;18.818852879239;40.101839774666;0;46.626898457666;47.954677180736;35.630290886515;27.261299793547;57.297074634124;0;78.663468220186;45.588150230265;0;55.39713449431;31.259613678979;0;0;0;0;0;0;0;0;0;79.030306764006;58.028170261183;0;13.695196410277;0;0;0;0;13.042559876309;36.660147595665;0;0;0;0;0;0;0;0;15.889393297557;39.935935928674;78.506155558883;0;0;0;0;0;0;0;0;0;0;0;0;58.415276251888;20.851139853644;37.825001672792;62.020137300081;21.623464533598;0;0;0;0;58.890201466079;0;30.57559822756;42.946318407055;64.629054771823;58.21270013662;37.340835673549;0;0;0;0;0;27.547382059225;0;0;7.2176368056487;0;0;0;0;0;0;5.2105008673843;0;0;33.866878141482;18.506836558314;8.4336224598796;0;0;0;0;0;20.887785299477;0;19.704717554951;0;0;6.7898623325209;5.3296666419386;10.001893401947;20.63752415379;17.756094961025;23.136596419769;0;13.807007958681;0;0;19.612716586605;29.922193419675;56.804779535985;74.585454753651;18.59222550959;45.95058904625;77.852136877772;57.126014311815;0;40.193623250467;19.331061006157;46.80563196205;40.626726485781;0;35.84608822781;20.152401777862;116.56899556158;57.688922397864;39.231802404907;0;0;0;0;0;0;0;0;43.440776098755;0;55.022304717376;0;0;69.560155945798;0;0;14.196857694011;0;0;0;23.391038241568;0;17.114357241035;0;0;0;0;0;0;0;33.284166356257;0;24.59588339087;38.857957637076;0;31.21320968157;0;0;0;0;0;0;0;0;76.227262878745;0;0;43.518033799773;47.726277115215;51.574692017233;0;84.37398249311;53.297851506622;82.337805059769;0;0;41.600091138567;14.526633694914;0;30.473933698874;10.042645390299;21.609570098775;13.669705804913;76.27319824342;0;0;0;0;44.943164786357;34.300711582858;0;0;0;0;46.419653415446;22.650075662531;0;44.304035746354;42.12461573302;10.749399450034;0;0;4.2741027189347;26.34618695437;0;21.562116870769;59.668865242805;16.383033370466;0;0;0;15.09548805747;12.883297712559;29.693014999297;0;48.196706399957;63.160260060082;81.040543902233;0;22.894505249809;0;0;0;0;0;56.561730280516;0;42.575359956911;18.318469090457;0;56.593496714636;0;0;130.27750125911;52.80387823768;0;28.589699006329;0;0;0;36.692898668474;18.382601296274;0;7.1799962291649;17.703369117162;0;0;0;19.887964824235;22.024247320344;17.923494673459;0;0;0;41.338531156943;0;83.298955161547;49.878383255013;0;0;0;0;0;0;0;0;0;0;0;0;0;113.22483133446;75.194335629669;0;13.170751683139;69.507155543286;0;0;37.493525901086;0;44.900860645628;0;0;31.532803847521;21.857553352459;0;0;0;81.382165404777;0;71.639099086854;25.36640949481;0;16.169944615978;0;0;35.90176664772;11.055764036572;42.44288388041;0;0;0;29.05551404501;0;23.844246946409;0;60.194345178818;0;39.176248902197;0;0;22.405744926437;0;0;56.604500150274;0;53.897618017019;0;22.78766649035;0;0;0;0;25.404223454338;27.487395377464;50.604829192117;37.907866612201;0;38.33295642554;42.834134917791;59.298050660226;0;86.527915273281;30.379589180906;13.199344335866;0;93.072802000536;0;108.09909654288;0;0;0;67.607759520421;0;0;26.95857845334;27.514683766431;0;48.907496606764;39.637734910346;14.838142018075;14.206510840401;0;0;0;0;0;0;0;0;0;29.128339845344;0;0;32.953877453877;50.408790183883;108.00034878583;0;0;0;43.411246666295;0;0;36.508694440678;0;32.319433718876;0;40.871261161087;33.702904528751;0;38.959747298975;0;21.409402221761;70.387275010961;0;0;0;61.292668937081;40.134215641316;60.860181296167;0;0;0;122.55626349424;0;7.7942024883919;0;31.932173423021;15.286011031027;0;0;8.1535444691647;0;0;0;45.610656976487;0;29.442854233077;0;0;0;0;0;16.680997519698;22.943258720397;0;0;35.904416657858;0;57.512843120005;0;37.688003397725;0;0;18.982203073984;28.623003456521;19.14960426735;33.196240890852;0;75.797267494491;0;0;0;0;0;0;24.259636769784;0;0;46.559721440327;41.578743834187;0;0;19.723553913325;0;0;22.237870564907;43.300359078552;40.658059455783;0;0;0;186.19272496003;0;6.1244083092501;0;0;28.155382007434;0;16.907692402149;20.260410931695;0;25.597837096818;0;0;0;31.079896813054;0;0;0;17.963267080602;23.22691995322;45.912165422216;29.496871889902;0;0;0;66.196917010051;8.713462478261;43.957955024352;0;160.56879445356;0;0;0;36.279572192539;0;5.4752518497887;0;0;0;0;0;20.62996260291;33.213064218542;34.888937884297;47.169059721059;5.4764663994292;59.023362514725;26.182172245771;6.8547862511393;0;0;0;0;0;0;20.525131495034;0;43.640666731534;0;21.735201011381;73.90499835052;40.974024063433;58.909719374576;0;28.484327664003;10.795713291475;35.797570660065;23.752763464149;0;22.016759084951;0;0;0;0;34.043075792553;28.410571953168;0;19.605007553065;0;0;29.38194899412;17.926419971592;0;0;0;0;0;0;0;0;54.276676266261;0;0;0;0;0;55.971704339863;0;0;5.4663587929615;16.89615986472;11.294614226095;2.0590678668107;20.032797421949;24.294049837228;0;0;36.871238706846;0;0;0;0;0;98.021628200254;13.287675101467;47.606902806169;38.061151003558;0;0;0;15.69793715394;0;0;0;0;26.658667364834;76.089587276309;0;0;66.468326436795;0;0;24.104119445622;23.836954548564;31.924264351306;0;102.61439644509;0;43.289952023265;0;0;0;25.554105243694;0;0;0;63.203939949214;144.62308325953;0;23.71353222788;40.802149851788;0;24.400715976969;0;45.44964348261;0;22.189732452562;20.317231272194;0;22.734047187203;40.833565138818;0;30.953594364742;0;9.6909968736261;26.466686050152;0;0;0;39.964289044629;2.1624974003512;0;0;126.38537940754;171.61493670042;0;51.829765703391;31.141496880163;40.439768413442;47.21289036362;0;0;40.647688745945;0;26.06150776024;0;0;0;0;0;0;31.677129793086;26.24456943297;0;0;0;0;56.983843196121;0;77.14416002016;0;66.015657438725;0;76.908521115002;41.442364579672;0;38.387651726961;0;0;0;0;0;63.045782573597;58.097024217437;28.011469212713;0;0;27.613246937962;13.909861446117;0;0;0;0;0;0;71.41206962087;0;64.705031990419;106.15938912503;155.24401006407;0;0;23.571857925581;5.1340705935563;0;0;49.317313552087;0;23.205691183544;0;54.982999377609;0;11.864808691705;0;0;0;0;21.733413798595;0;0;0;20.829090677944;0;40.585999686917;79.876006216756;103.5589610288;0;78.963016668134;48.017255356693;66.006324959505;29.555144208853;35.643360756072;37.076338924413;40.833003863959;0;37.345933036401;53.428430165347;0;0;0;0;49.652062380977;9.0665746054137;0;0;0;0;25.214607531237;53.851425006348;31.186893437179;33.29460683779;0;0;71.004270569252;29.175734669649;40.965675296047;0;53.464587270725;63.280331616804;64.212424685736;68.814276965518;0;39.434534457595;49.959241271401;65.672607046566;42.067378505415;30.668330903026;0;0;0;38.040227754165;0;16.706157443302;34.312111437468;0;17.53087900704;0;0;0;0;37.20553518628;0;29.886231697649;0;16.999662828493;69.368969364115;66.132299506228;0;0;28.821506150463;31.227066260759;0;0;40.182228809547;0;39.537180972112;0;41.326547100967;39.37178205152;25.756355608466;58.795975809486;43.094140155407;21.604099826989;28.049391819994;0;14.132986199218;21.426468199275;0;22.757735605924;0;0;24.900481715406;0;0;25.219834798204;45.309095156449;3.5056567348666;0;0;50.819254627672;0;44.372195862492;147.92361425688;0;34.085500026491;130.84124441436;0;0;92.969722251464;0;0;27.584217366795;0;0;0;0;38.161107310668;0;0;0;0;0;0;0;50.426743077429;0;0;0;0;15.541576725786;24.491610230535;0;0;0;0;72.897337483531;62.385027057061;0;25.646871374862;0;0;0;15.274611487327;211.16838230349;46.157286358909;40.51489338444;108.79572446238;34.073760069603;0;50.014496398114;52.431728670311;35.92886275274;0;0;62.89714137874;12.654229326411;26.96439626157;0;0;0;0;71.831541377728;0;0;43.947326492383;0;0;16.408819325337;0;0;0;0;15.469731434831;0;0;0;0;0;28.76612254362;0;31.418538836249;40.10888217777;44.003241113779;0;24.146446427788;47.926660080202;37.697788729552;0;0;33.453012608957;81.860669185515;49.892756749055;15.527609740707;0;0;54.250066715321;0;0;0;91.785875292482;51.041436695241;50.21510940672;0;33.976978946641;0;0;0;30.199772268378;0;10.871158836699;18.733839509075;0;0;0;0;0;0;17.704769722191;0;353.81901648175;44.626063968276;33.435455275946;34.871182421258;95.1215113876;0;0;5.8905458346591;27.738258359907;51.64621269928;70.036873504177;20.303147331107;13.542735908472;19.45489551292;0;38.833871734507;7.4182384309281;59.708285802135;45.316496888033;0;0;0;31.14837491201;0;24.911396434793;0;0;15.36582220607;0;0;31.147632280774;18.5591590623;0;98.435084696724;0;96.903182409125;104.86063543945;0;0;29.037578577165;18.083341668716;10.355983535444;0;55.533333813884;33.119928490145;68.815496000447;18.913642114382;55.527573291438;0;35.60942440423;0;0;23.131552582866;14.229693546515;0;42.800343563153;43.690984462082;47.868134699589;0;58.348497101789;61.635102290707;31.914249216498
331.26440754754;213.46125519153;38.48372442862;34.002912677567;61.615132463088;216.5189183866;163.53567056805;103.03151183013;126.15870584935;45.054000882355;40.055025983314;27.796959542914;106.58466516754;48.278471735611;48.641195308451;34.781265245125;55.533168477526;0;35.812795298034;0;39.585818631062;28.68884188709;0;0;0;0;0;0;26.61888534853;27.312656421428;116.99089798046;173.58521381031;86.436837855629;0;102.81101320872;0;95.586255252795;48.18453596156;36.555668010366;75.245974007978;56.821684422721;0;81.116593705167;54.231721370464;0;0;44.346050780679;9.487531776804;20.359665201158;0;0;32.477965638926;26.711366088401;54.602751740423;26.170362636329;38.815415549725;30.161031871604;25.266591407078;62.512831809891;0;25.620554054229;0;0;31.06067264947;35.56225586712;30.264310444058;0;34.199345828677;40.480545363589;101.37050741104;142.2879711476;114.63783576949;0;0;41.328959700432;0;39.287669484876;0;0;119.47657887187;46.963760692618;117.00848829552;0;0;0;0;0;0;14.161178303191;17.431399201275;17.970349538445;31.532204706253;21.84934494118;0;0;0;0;0;0;0;0;0;0;0;27.521816981936;0;20.91521678681;0;86.233649269708;0;18.281716925842;56.495305585287;0;74.106226998888;21.82462716218;0;0;0;0;75.685236311218;28.213893284151;110.87773934345;132.15104689563;151.82352370316;114.56625270153;57.438908821999;0;104.10553217145;76.471645023625;97.654922253568;13.574897008698;40.312675274776;0;48.707879812304;0;57.908695352125;0;23.441818872818;0;0;0;24.938188217947;32.637862436192;76.403584188145;0;8.2499994013621;66.167878531055;0;45.813716936949;30.621625977879;0;10.95002237267;0;31.327268276735;0;0;0;21.692760649351;0;29.345071990554;0;56.674845897139;0;109.44628387508;95.539017376201;0;47.492383666094;0;0;27.218032083739;0;57.55121277095;44.228838572975;116.85514871673;26.696893040621;3.1907400355769;89.134571467858;34.2291073272;0;0;0;94.433596906913;0;139.70085696125;78.212880760841;0;45.396537917319;0;15.829038291735;1.8282723305001;17.580714458022;0;65.751467559191;0;0;158.18785656972;41.253855702158;0;0;0;53.573011898885;45.642462907398;0;72.974802866877;50.015497554101;20.402603405319;0;0;33.761138465773;0;30.521480314827;0;0;63.124382392668;0;0;0;0;0;52.165788035;69.449125743691;0;0;0;33.21930647236;35.239807926826;0;67.378497441952;73.815132691643;38.609325861666;35.950573686799;60.587622991724;44.337294355062;62.814337651722;41.606744816945;18.907032213295;32.395062732618;0;60.880004957907;19.597527545053;10.923076459818;33.460395973888;31.119518158138;0;25.396428738319;38.855455951877;56.125071641676;0;0;267.85713090266;0;38.234477314282;62.722634440669;69.88649077691;86.899893840456;16.729855004618;0;0;55.388387606799;0;36.705764791231;0;13.170377984554;16.791545453774;14.544622997772;27.776666697643;73.70254758043;104.16516208504;51.624980321522;20.58641546833;98.71351265804;50.980467918454;109.86174589579;19.514907034423;22.88416812837;39.320503737108;49.016293041419;0;56.142872449858;0;0;0;77.437339934736;6.9952874099362;32.788669201419;0;33.905787424493;0;0;0;0;0;0;30.84791847355;43.878837547383;0;0;55.549361902961;0;0;57.043866017747;0;0;0;31.445138045237;37.807898127755;26.718710942859;52.208444358981;24.781709933575;0;0;94.000812384373;34.742704089269;32.137689521237;33.605487064416;0;38.266107161967;119.17256879287;0;100.93084977145;66.527092775647;0;28.730601233648;32.906176561042;5.230421136852;8.9178585370686;44.602492925126;34.720786248615;0;0;0;59.185536779837;0;42.022100447743;48.936271893413;0;68.658646458047;51.54333587821;63.886006443378;0;15.682297585455;0;57.251877659312;0;0;36.686879266703;78.446477159648;90.379152988909;0;56.004336971617;0;64.180605062585;93.33954917508;0;54.76235140708;45.389793816918;18.856967223846;23.032487154523;29.177704647814;0;0;0;18.155884129356;0;0;74.141746877627;27.496761816193;0;66.445374134104;15.455166768329;36.069353060947;0;18.874659459858;4.239075155294;0;27.293014236585;72.363444043248;85.496846698722;43.399549859242;94.558217966193;0;0;0;105.70499942732;0;0;59.647092284647;59.912088571252;84.196444588819;0;0;0;70.110158574361;0;57.560254351741;0;54.238618819641;35.498667489126;55.202465110234;0;0;68.895800040789;13.944473344749;0;25.049675076437;0;0;0;0;0;46.90518659508;0;0;0;0;0;15.181610237344;0;97.737640587389;62.939864053309;98.720243386871;36.100493328605;39.291467588382;0;0;0;0;0;105.8832788416;69.04898978247;107.07061109056;79.049278186422;0;54.953379704995;115.75189369481;60.465282988928;90.127556561143;62.599591043508;39.313733017003;28.9874231245;0;0;0;0;0;15.712576014346;0;30.61178256554;43.318585899777;0;27.600527674887;52.881908641459;69.786612654844;43.275620304469;43.379849683981;12.383543701073;15.595483218083;13.348507397094;21.744437417965;0;32.347049437643;55.187459620391;61.891748056704;65.883255019612;192.10549180198;0;0;43.873530570526;0;0;0;0;144.31064967845;88.995005259144;133.29449277013;29.091265735819;105.37327297794;17.622629171778;48.9025619049;0;0;47.57655281515;28.950490144649;42.151196914379;35.451802519458;0;0;73.512880733233;97.890252535579;41.535917145011;21.499488119277;19.071133688324;0;0;33.122882887634;84.189339486955;0;0;0;0;0;0;0;48.115473355005;45.266774846373;8.8752590044451;132.17202108252;163.15551254088;109.38452435289;57.763751519815;72.476492755845;0;38.765011958303;81.84388754217;130.45703816842;0;0;81.853401195675;43.313957834547;96.102602691914;188.87540600212;0;95.19139798221;153.62020039638;59.729553190625;40.885119286185;74.044866622446;45.925780942324;31.800261006159;26.911193066073;65.736732882345;38.274430892021;22.353318449171;0;57.249594266785;53.921948119635;21.854856433426;32.543688084022;29.109136785672;18.315760339035;0;22.580656558016;0;26.638248530486;38.952855066078;0;21.835980661904;0;49.748360320095;126.44825069823;135.96118387673;0;60.185999739297;51.130021955103;0;80.319207183258;48.324298972323;86.958983421034;69.784857931766;96.254206943377;12.578433257428;74.054121298736;89.34795456482;74.854809620929;0;82.55447165481;0;47.814207653734;0;29.689029924822;0;69.205449302683;101.71292017975;22.296732405668;18.756013945081;40.909756381626;13.836005499917;36.224002129908;0;64.25215736825;43.273099814225;0;0;8.8786465632288;0;0;23.548833474178;0;0;0;0;0;0;0;71.328833411149;32.588176824918;0;178.82131166406;114.72174627455;31.098641280518;44.094151369774;0;84.497896048876;72.05238794381;52.773222430191;61.802329394984;18.885600459368;87.874179102239;39.448681911516;0;56.512979730551;0;172.14429500599;0;91.063629576255;86.5617326664;113.05322978364;79.560346096836;38.140154236587;40.512605128332;0;0;0;0;0;0;81.452419573606;45.668623194415;57.578166713899;41.740927668498;41.266671419983;0;24.312626699419;17.250255150626;12.584330557814;0;53.65773987726;14.269173048952;0;0;0;0;34.778904831395;52.394018432379;0;0;72.043881403136;47.756988614611;109.8108618789;94.371767863307;76.799497530266;86.001523065945;100.72886518972;34.482513212636;36.106881045163;70.89633044024;0;44.474613179287;0;129.04186111928;0;74.533074743473;102.93265294459;58.108637855216;0;90.766146378635;0;82.396353921106;32.669577680835;19.216304361023;0;0;108.94681269396;79.224178832641;75.762999405543;119.09652489459;61.579595864073;0;0;89.753586260772;0;22.684681908006;0;0;0;0;28.479419478426;20.074134993842;0;0;0;0;99.929548543767;65.813851218653;84.704976843257;61.280837135595;67.81548402899;112.27253858126;75.210521914678;12.728703311551;23.978124981233;0;0;0;0;52.804713384068;57.790277002348;84.765991355023;27.05736627785;0;67.832761722847;85.378858873391;71.7004678653;43.865128429738;97.614261965967;0;36.63376079114;13.039032801348;62.372522870134;0;48.964949367606;44.774673773223;76.469305218617;0;0;127.54903402327;135.73261816584;50.344166724338;84.764365893613;0;79.218980882204;32.942456670752;0;0;32.421747688746;0;0;12.32629623999;5.3833845663311;0;0;0;54.6371260249;33.928953358755;36.100341758672;111.17490260841;0;0;108.1053710535;0;58.466142900931;27.377855548133;0;0;48.822504413117;0;68.786053620613;88.794379606415;0;73.013995946107;38.317348820494;54.270810120494;61.852696780462;68.88132465355;0;0;33.199739007945;0;0;65.013259948459;0;249.09479925947;197.00474062847;0;144.6579691743;0;43.141684674514;27.417092629878;43.26403071424;42.918774034018;17.382843170333;0;0;35.56950474973;68.691287886605;0;0;0;53.107428243364;0;0;0;0;0;80.1204888796;122.44843096444;45.63806327518;0;92.077504106729;84.14585194311;61.824607623745;0;31.018704393668;0;0;0;38.221435126202;0;0;28.732906771968;7.6517807432708;0;15.091050655337;35.01704640516;0;0;15.350671918358;27.377918569371;70.947540375015;0;59.360334244131;27.331569009372;0;0;69.903674779337;107.26076540509;155.55970848712;22.643429859973;0;24.740587091777;34.17873987181;0;35.908663565111;0;23.584715878334;196.60250127379;0;0;0;67.082882330705;33.805505244244;0;32.540847040002;86.547052449249;0;78.466698969007;170.16827412373;67.148242064738;0;70.812918942452;76.75009371475;39.024572347538;24.093315860115;0;0;14.843088756068;0;22.061687663766;0;0;0;0;0;0;0;35.750061076672;36.911884943571;0;0;0;47.925227638713;31.75330014056;25.333106519152;85.039896658137;0;0;14.46403963948;0;0;0;11.98947556065;0;0;0;13.317036967657;0;0;0;90.988791432546;97.847679722083;71.253816639729;158.56362539313;0;44.0165223152;0;42.707603409493;51.402509360231;13.727700120567;11.07496919529;27.557632426813;13.234030177074;0;21.296106740496;26.407306732219;29.184479077224;0;0;14.728622918513;18.658043841001;38.874139709042;34.628016001007;5.0084214807122;0;0;3.8145648337165;18.422571715608;62.707128282;0;44.276220557878;54.474257621265;0;24.382376043461;39.575439341401;31.234542706275;20.599522439835;0;0;28.779719074454;54.152005983074;0;59.83312377543;0;55.059244659866;0;0;97.835766704504;0;77.779574494599;46.855950826367;0;62.401777847806;58.862955858535;19.662169743724;0;0;0;0;0;24.335360093042;0;0;0;17.311147946947;0;0;6.8059577711074;10.85074446449;0;0;41.366564604606;50.488253153533;32.789697557681;0;0;0;103.35233659394;37.01327437289;61.516603051411;30.375736275346;35.354723017509;0;0;0;0;49.830785893367;65.058208716557;0;146.78479179716;0;99.64477338241;65.130321867462;102.3120563359;43.313255792707;0;21.887552121597;0;47.325861120304;0;0;29.383204393402;24.198333668892;0;0;56.899916226471;0;26.828706617756;52.931512109121;49.082875914433;0;15.251022374335;46.895577754229;0;4.3929594852001;45.341041550514;67.10598691225;0;82.05140018919;70.197097560816;0;0;0;0;0;0;0;25.26886278725;0;107.98034425324;0;91.715973249479;62.069929605434;56.351169519275;48.779144414879;30.451301398748;0;0;0;0;56.390159774357;21.803946640126;0;0;0;0;51.934188485438;30.956974322483;0;0;0;0;0;0;0;41.563837545018;78.108515331529;40.930899968095;0;0;0;42.238079517089;0;0;0;9.2397515421369;0;38.709889294368;33.588663132706;0;0;0;0;0;27.947323814734;14.43586393291;111.90068528257;0;66.689076874065;31.759951493049;43.055572725956;49.505571933528;30.257102432669;0;0;44.985493555322;36.564300659961;0;0;0;42.676184922407;12.22462548532;34.195097155676;4.9515632846472;14.094448068076;73.533465033683;62.279505713842;60.042572883277;78.291112412079;24.15703584589;15.748948592819;0;0;0;19.046773681331;0;73.830952832574;0;35.577309548639;0;0;0;46.774755283943;0;0;152.74011977658;0;31.0826994396;28.202673127983;21.741924269763;0;0;0;25.546797378291;106.18729017164;0;34.72187490616;0;0;39.433492535068;0;0;59.216142308711;87.123280465423;89.151295260737;141.19191210531;228.37742531751;0;0;37.572660742867;0;0;0;0;0;23.017020632858;0;40.477559306291;0;20.907376169911;44.685389865199;125.62061348362;7.993210519629;0;0;29.356910482611;69.291623011212;79.49566549294;87.200908710948;67.371944736166;18.986659075726;0;10.000708678728;56.769566319254;0;19.111472405059;14.781090221568;0;33.757277811215;0;0;44.131573324201;112.21180534423;0;123.03537804089;0;66.452652083434;33.014936494877;63.0522215789;24.210202236653;20.810113687892;34.223965976856;0;0;0;37.920680058548;26.362217898674;0;0;0;81.459309765097;0;0;55.124086157171;18.270162140435;18.386857894621;62.369519904237;52.228181993341;194.08048911635;114.26941058319;0;30.364658070788;81.501833981304;63.114280285017;0;0;0;0;19.482019561705;0;33.481401404393;0;115.01640435395;144.14098396245;0;102.20092830161;0;41.41596012297;60.085499187262;0;0;0;0;0;43.863082468043;36.665899494063;31.658318308449;44.807654181739;39.793812370085;215.42960919154;32.276199781998;42.649601735417;42.295865907832;46.018577815111;34.680979876431;46.678076592611;64.23681923477;44.651892225311;28.781949319431;18.028362855788;60.085790698061;21.583189433256;0;0;0;118.78371545951;0;16.936645021799;54.244092649904;77.316695587363;123.83003079366;61.971935166912;21.263956529326;59.566085186513;83.387386773299;39.55422082623;0;0;0;0;0;0;0;0;29.806799095156;0;34.1453603066;40.456689328977;25.921002581521;0;0;56.19629871532;33.79470219419;0;25.184712836241;65.812526789051;0;37.321478766237;0;57.98871022324;99.397378933691;0;0;0;0;0;0;0;48.157557331989;13.822489412367;0;134.87374182448;163.97650692152;0;0;0;0;22.592900682028;0;0;0;0;0;27.120321824485;28.827671798408;0;26.59540913815;0;57.048303232443;0;44.733340189572;44.640928158872;96.153542093592;51.373384918133;0;53.35653678332;14.633429935642;38.15220271518;39.998606792741;94.773064443367;0;0;0;0;23.493172588078;30.694218497189;61.584128237943;0;0;26.797214470518;31.502469636392;30.70493834056;30.093694204837;0;0;13.389063271449;0;80.327807159056;0;78.658335945968;0;28.10174856051;0;38.71752101395;36.018816689145;0;0;37.295976875455;0;0;100.58156342156;0;114.62527900036;0;62.632172530074;31.206422740261;0;0;0;0;0;0;0;25.963561768559;0;0;0;51.399830781064;76.257007236533;0;0;0;0;34.974164093517;9.2733235301921;0;0;33.408942947373;0;0;42.928487950242;0;0;16.024959399518;47.572030051326;126.00132344936;46.397082601249;107.66709124975;37.20407165651;27.094573373909;72.906676009586;23.781564268812;0;0;22.89352129971;20.084808567783;11.62579850151;0;0;21.581432001619;0;60.301221616769;27.418290646223;0;28.184588677157;82.172667822268;26.507087998702;13.543348947275;49.100206997116;0;19.5541644461;17.883682949085;39.217358621151;32.684776253181;0;0;0;0;0;16.220208797566;0;27.965433298956;43.784664439252;0;0;25.99268842535;0;44.834258224863;34.222687309722;119.72520544479;26.573604708344;31.228829506849;0;0;0;0;37.965190831605;0;0;83.291812578411;0;0;46.527141263729;7.3671061149725;0;0;0;11.813679055406;20.71003341012;0;92.612950653162;0;0;54.578164562792;10.273370366772;0;20.93750030085;43.826935673829;36.488899829476;33.767611402293;68.640420958089;0;0;27.559885407878;44.82526370606;0;33.710755375815;28.980423819463;0;0;0;0;0;0;0;0;23.565862204198;0;25.376690083649;0;0;42.004269300249;0;36.209221377074;15.69820136394;30.275367497122;0;0;0;39.063559711869;0;0;0;0;0;0;8.8035900259925;67.626536466583;31.154038024488;69.446069093221;0;27.448975897525;17.436102451721;0;0;30.458161188201;5.9061942131988;0;26.191784008379;0;0;0;34.553300641552;0;0;101.94642974587;0;0;34.359755960195;57.991401420198;16.740543746356;0;0;0;63.967658031127;0;11.319703550764;27.668412968868;17.947138894112;32.944832144469;0;106.09189187112;34.349616952031;0;0;0;0;0;0;35.477435721218;15.561262338507;58.339623251576;0;50.782602551111;41.161661677172;0;0;19.886581519159;0;0;0;0;14.07645613247;10.646438542199;0;0;43.491425556069;33.217854902412;35.641813349214;15.678259383309;73.888444155688;21.986888240764;0;107.685285058;0;30.181716435394;16.516304349687;0;0;0;0;30.403491336027;35.589680603728;72.753832557236;0;70.697501690403;0;21.82003572941;0;23.26776919845;69.56026489857;14.031976134274;15.179057662955;0;81.262021625071;0;0;0;0;51.190442960729;27.864599228713;15.503024484675;0;0;0;0;0;36.370994200412;78.348209663449;19.037899787515;0;29.811965957311;19.213428338636;36.692506294498;45.104677801588;0;0;0;27.988683931913;51.804234486377;0;34.344811217205;40.151754649665;13.325684959326;16.703262054175;0;0;10.053791193237;45.741132720144;0;0;0;23.900992682104;5.2333511142911;0;0;0;0;7.488410954009;0;0;0;41.788917952869;23.338080550605;0;62.419551433152;33.310596835447;60.804900206824;0;38.884206465775;34.01003547373;0;0;44.631207153657;23.623776108569;50.031610159104;0;0;142.39997512278;0;9.4071735152653;9.7463394048313;23.028059751573;17.015925511547;0;0;32.284009276414;22.374128121998;0;0;91.71976075389;41.341237322904;0;0;0;0;0;0;0;38.691143737506;0;0;9.5686067127741;0;0;78.389732344475;100.01356512704;0;0;0;0;0;0;0;8.6321764503257;45.405105946426;60.280027429209;0;0;26.433269686315;0;0;82.436368362733;16.028047462192;0;0;0;0;0;0;49.173980110529;28.637607053993;0;0;45.560080238503;0;0;23.25651306708;33.386015815194;38.112888188806;0;20.167352009728;17.252122424882;0;0;30.155574187593;0;0;0;0;0;0;0;50.817744956585;0;0;0;0;72.188225551816;73.914586510222;0;12.349692065939;0;0;0;48.828825725959;0;25.731480312043;0;0;0;28.104550623246;31.368889036277;0;0;70.103956939416;0;95.918191112914;72.963951862335;39.895889091238;0;41.184728543595;22.861206736255;111.77913805833;0;0;31.778201182783;67.429114323243;0;0;202.46131386993;0;0;0;0;79.367198926781;0;66.316735675884;52.57856818448;0;0;43.50227860688;0;27.791272891115;0;22.618110165245;11.229234398672;21.953028752989;0;0;0;35.931813137544;0;0;26.018141382723;21.185857730076;0;0;0;0;0;0;28.094811486359;0;21.783231269707;16.166654647474;0;0;0;0;41.934477309349;18.505386620109;48.969868237097;46.396743934412;18.701374731761;97.357342245501;163.49076469884;0;65.475503363039;0;0;0;49.643032463749;0;0;47.275553421558;0;68.054794118127;0;0;20.528771932192;0;0;16.145798752696;0;0;0;0;0;33.092428604256;47.489576141105;37.108933006737;0;36.265326413137;22.577918760988;49.537096351577;0;0;0;55.242279539478;34.634745903938;16.326470147463;47.472239316993;0;19.172157621033;0;170.3196039574;15.335723544142;38.322841092035;0;9.6846482062478;17.173927913123;9.2546385679077;0;0;0;0;0;47.702047480641;0;91.458885501198;0;16.768698372328;57.333730058788;70.462826991617;0;87.997873388597;24.627242103735;83.038418125565;36.743985726068;0;88.936619790157;73.113303068476;0;56.824668878795;0;0;0;0;50.420491406047;0;0;0;0;18.424880897058;0;0;0;0;0;0;0;0;0;0;83.542539362203;0;86.15760358065;17.207878318855;0;0;182.79723928578;0;22.406692743529;59.953888274197;32.240921387049;16.530391344718;0;30.694862605679;12.42550970953;0;30.728030256468;0;0;0;0;50.849074553003;0;0;0;91.120689018465;50.058106340971;0;0;0;102.2284073913;16.559697279224;45.941854341798;0;20.069839983319;0;0;30.150524770154;0;85.683494225982;60.460284458566;58.658178756972;31.143203965882;0;0;0;0;22.147463836673;0;0;0;17.044508461825;0;0;0;39.295294138255;10.794929677462;0;22.540649765689;18.639210501336;16.685634967217;0;0;25.18667673658;0;0;30.186963619076;0;12.837451521634;21.366186332619;0;0;21.525047785651;43.153810224181;0;0;51.941312661608;50.195785626697;0;0;57.236263124523;0;84.654150463487;75.551185750795;47.32054695609;0;0;132.06197993443;72.455521672124;61.115600416834;47.210917143025;0;86.676702920386;38.979019537181;106.86826275161;0;0;0;0;0;0;0;12.524409674385;0;32.226494702996;0;0;0;11.805801718329;0;0;0;0;0;0;30.874715457842;0;0;43.221681730378;0;0;0;38.913424109969;0;23.494564059395;0;54.220418087215;0;0;0;35.230244771138;0;108.65931394195;36.300713752254;0;52.683006732557;29.134735856467;0;0;0;83.87098322302;55.262597717696;11.203709627276;98.246557682654;103.68727853391;44.613362322143;69.698919485672;0;0;0;105.8703799775;0;37.111628039031;8.2250365430784;0;0;0;43.764550252386;52.062597917678;0;19.410829373187;0;0;0;21.851693266262;24.488686053068;32.196628219068;19.201780361702;0;23.260897785679;0;35.14939458041;0;15.006662329307;0;0;0;36.367810215367;32.954065420718;17.990263018697;15.608558288307;0;0;0;36.637383485168;22.8086897813;84.069313012711;100.05913629034;0;0;88.012426472875;88.789536004525;51.216937601318;78.034377577744;67.538094955898;42.582232596578;60.850971561435;74.668575616249;73.229220024534;0;0;0;42.30946155504;28.490226419977;46.924665750318;0;34.197456000996;35.910708592217;0;40.725945129796;0;32.36249940149;0;0;60.021394329791;0;0;24.354349162444;38.422706433389;0;0;38.942402859379;40.237753181707;2.6564207024612;0;0;0;0;0;18.196800041135;0;0;0;0;0;0;25.922879128682;17.307565974983;53.748507828278;0;0;0;62.293308511452;50.098001198921;58.50803459113;10.203501667105;11.387983756489;44.25210468858;30.827673725751;56.627728918569;89.45397337066;0;0;0;0;0;0;9.1066698432416;0;0;34.221766057207;0;0;0;31.582979622143;0;36.48852558119;16.245764983437;40.149346681469;0;44.027501640017;0;10.820354146308;0;16.162954118465;29.480853947176;0;0;0;6.8174719753037;74.042662639057;27.028886128335;0;79.742306567947;42.789559037199;48.738088973744;25.453674354069;62.174039829058;44.956718191379;0;0;0;49.312678980226;32.815102687963;0;26.693537286603;0;0;0;137.2031858082;76.649337337138;41.7739492043;0;0;0;0;59.849274217166;0;0;0;0;0;90.789883796733;135.65469961374;16.353788959548;20.414694364167;0;0;18.382439492457;35.411708191797;0;1.9295629458757;20.271391363114;18.665089549763;0;169.54453481351;19.355201376838;38.967242227847;0;0;0;0;0;18.988915019285;32.563824930442;0;0;0;19.212323614986;18.879168702899;0;89.880442459612;155.89203345006;0;0;0;48.500059667921;0;0;0;19.609112037776;10.021706040619;0;0;0;25.642439286375;13.835268471359;0;19.828585239313;34.932194141368;24.077072969729;27.745563397469;0;0;0;0;0;23.650418180529;0;0;20.621413950066;0;47.817442225038;39.719866954905;44.80445690789;16.549379927394;65.182037751103;0;0;8.9020413810743;10.796710665522;22.463662896403;32.107773665554;0;48.199203175845;19.908595509082;0;46.959147908969;34.509580606158;0;9.8682923924823;0;10.296292826723;13.891465680893;15.983655245607;0;0;0;12.340768838316;0;0;0;0;228.4669396324;0;0;0;0;0;69.642953963106;0;0;0;0;18.473394454545;0;45.550765566573;38.150656040683;57.024619363102;10.292050234914;23.263995850748;0;10.084357370898;0;0;0;0;0;0;152.24460401423;0;0;14.928635517432;0;0;0;0;0;25.042990554844;13.260425998361;0;0;34.807378045304;0;0;4.3293806771263;11.400282610183;0;0;0;28.975933829608;0;0;0;80.201386968748;0;0;0;0;0;0;0;52.582180157473;59.175047738265;0;0;0;52.479624309056;10.593040212246;0;34.272501236934;0;65.039143692086;0;0;0;0;24.302038313862;0;0;0;0;12.610953431861;19.462476603161;0;0;92.614387339126;0;0;0;0;44.201607335622;0;0;0;37.860418660508;0;29.784580297417;0;0;0;0;0;34.58359852095;23.827929490374;0;0;0;59.233237954428;0;51.172058193532;0;31.898318366107;0;0;0;0;45.786181830233;28.922498368705;27.132243162357;34.007735620947;20.111192440058;0;0;35.218294077292;0;26.842295999196;51.375295551568;0;0;9.861873906415;13.602461193164;73.32683617419;77.53673370632;56.878141869186;19.372332830371;0;0;33.028082199652;51.049294304946;57.150637392553;0;82.310582517193;0;42.856392257239;0;37.863770627478;0;0;82.997430124244;0;37.758412773224;0;22.909583074004;62.644071414361;0;0;0;0;0;57.714287754046;0;0;10.356057286524;0;0;0;43.855971767744;106.55893093114;77.260432734911;0;31.197651785422;0;30.367098720085;23.950829714398;44.02815247274;79.510932523987;32.543132957546;4.2014174665951;51.603235346034;31.278959556333;0;80.814170642281;37.979464411254;0;0;23.023131245391;0;0;0;49.332927778507;108.36768242018;48.681979999499;0;77.32841570034;0;79.260581100561;68.716532971937;0;39.54320511234;54.683955050583;40.115210221367;48.948815539127;0;9.6713719449813;46.915090174376;44.938211997894;82.95487205882;44.102896820193;0;0;60.355352297698;0;21.522760439856;0;26.015695560562;17.915173228413;0;0;0;40.051976398175;108.34043181506;0;103.86545239503;16.061204701169;0;27.872548851384;0;28.024058275721;63.112559802748;92.226415941028;35.262575697263;48.035843584105;0;0;0;14.834299524671;15.029441301417;8.8659133088978;0;0;101.67272453151;40.60971405752;35.529568239161;26.804967560779;19.44368984429;18.335316730818;0;31.582897730906;0;35.468005746285;15.115212454681;12.70744304521;0;0;0;0;0;140.0334222179;24.977804235925;58.2164277477;53.536295748532;28.293963387299;0;21.828257642032;73.336072719569;0;38.290853925863;0;0;0;51.46030497711;0;84.965899075397;63.772686022315;98.614916119944;0;61.30486786694;33.898891494678;26.235761276084;45.914113673571;0;29.548531215059;0;0;29.522694718467;0;0;0;51.072315394526;0;15.567058174702;0;0;11.575299538153;0;25.442058607121;0;60.400651057783;189.54742734151;0;47.874159899742;37.022562562402;0;0;22.477273814684;0;0;59.253031574743;73.817314124474;0;76.175993378042;31.057388892378;14.671785246139;31.06349592164;0;0;34.275408504145;58.73472479806;96.883702846805;55.828265563751;26.527157377811;0;21.527390715322;0;39.43621868949;59.7205021804;44.084661887671;85.647318276528;0;0;0;0;0;0;0;0;0;19.066995791712;100.53464784323;0;27.189896650819;75.835971847391;0;67.045912516095;116.41363788329;0;31.508167899674;44.944556786322;0;46.55767925258;0;44.669037244613;57.006037037267;21.926798124352;41.512589306788;0;0;0;0;28.965726643011;0;0;47.340547025495;42.900310004954;0;0;0;0;0;0;0;52.628600723461;37.637986650051;0;0;0;0;0;28.86564353315;0;0;0;52.238745468747;0;74.426553525969;70.559618775778;143.52209749143;0;40.721599465687;0;52.716600527244;0;32.450329495017;23.966077590836;57.522483269803;0;0;78.355143426678;0;28.250742334779;18.158291704894;0;0;36.838016149808;38.42261798671;0;0;0;34.270439829296;12.494842794719;40.968885163972;41.706151697985;13.513950773519;65.835790508341;26.712370338324;0;118.00579181878;0;24.987861939083;0;39.926670543602;0;81.020341777297;0;20.575677556751;73.151842056493;25.264430349814;43.031709240104;0;49.590246003332;0;67.475209403589;0;43.474194570635;28.720482387461;0;99.550428732075;51.977205653166;0;0;122.98454777058;101.27493278355;55.430011797076
332.11934204681;0;0;0;0;0;0;0;4.5236189348372;25.923929079133;23.591731405427;24.578364227418;13.382121919114;0;10.924760443609;0;14.526888442797;0;0;28.076256191174;5.552296639162;0;0;73.760166623528;97.368842385042;0;0;111.81117948288;0;19.609086661538;0;0;0;0;0;0;0;38.742971482605;0;9.21114509408;16.249939657339;9.431664883684;0;10.375522255764;0;0;0;42.815528018398;0;0;0;6.0053596841788;32.846749895821;16.353108389264;0;24.346944457925;14.392632752765;25.266591407078;30.471078821906;123.05791825277;32.125254306338;40.470829747594;0;25.791451396435;13.697423910541;39.227607962333;30.252652972686;26.823016336217;0;0;0;0;0;0;86.690013030174;0;0;0;0;0;31.769602821477;24.426014391657;0;0;0;0;53.326168316584;0;73.787192211366;182.03676381079;48.835453707531;66.882762326154;20.906207749474;60.533087946444;105.93314720667;54.271097493049;457.98527965219;0;31.363017666328;79.186218188825;0;0;0;0;89.392568336675;121.96376649487;0;0;0;55.306198599397;0;51.010324460502;48.314438432545;45.505688888844;66.551640852573;51.597331807715;0;164.74831451921;0;24.985246685872;0;0;19.981804147019;38.921490420967;42.081065896139;0;0;0;0;0;0;14.950396128394;0;0;44.092276140724;13.108014761876;45.698079561929;0;139.46836357916;0;269.57001199716;22.313115773952;66.221749870534;66.870160136148;0;32.163041144441;0;0;0;9.6432744792215;48.3878888621;0;0;36.489147708697;64.809138409649;91.693265599593;84.986596498206;19.253929570429;32.197408119946;34.255402761882;78.338515927413;0;39.826109142101;64.015750945801;27.141766300057;0;42.250749348431;0;19.571665228589;51.057273977772;0;0;76.370292691224;20.544359063664;0;51.22910390454;11.483595097086;0;0;0;0;0;0;0;74.022905005796;0;26.645793994948;37.031155818967;49.580210847667;0;64.243545355949;86.043279785545;0;0;147.38774328383;355.04385585649;34.477285745319;0;0;57.006496037914;26.17494188667;47.518180561127;24.453276431407;0;67.01877803472;37.804823956914;0;31.079394241842;0;90.962089473201;46.244667143678;0;124.56464184902;0;59.602993232109;0;165.61785544929;0;49.667563723917;36.100237372047;40.0273286306;104.70960653383;0;0;30.584671821104;24.776110692581;0;9.1455578245308;0;27.264857275152;0;0;24.613098767449;18.493561339086;41.31780908905;25.080757017637;0;90.811424064459;0;15.482046760592;0;47.246079115129;11.724097538647;49.44548005196;5.1653753366073;37.393153846162;12.557664431243;9.4050082593451;0;172.41378540861;0;36.561718931782;18.816790332201;42.657987876815;35.001346130184;0;33.459045092487;53.980487036416;53.845057921161;0;20.053881251795;0;11.577187099325;69.672382629093;48.696870669754;32.480779606115;20.99665599675;40.229303977671;0;32.661139925717;0;25.667249472832;3.9640836147964;0;24.214643019554;0;38.708145577773;35.666041040598;96.751066600484;94.77646577618;79.396453306279;190.06669131122;0;21.080393140754;36.843182059659;0;39.425334214527;0;0;71.679340208776;34.720348120106;33.58868045811;86.513344201922;54.020063805795;15.81347716805;22.811318700283;47.149296286054;30.363846124923;0;148.06747379664;0;0;0;334.6205009056;50.725368671513;70.684331282324;63.393922661596;27.835271395637;73.532614720935;0;0;65.515717722441;86.022328465571;35.994212263785;31.88212875342;141.42093704725;0;0;0;21.902882355096;42.604679277555;0;28.836228444066;63.333706056446;22.864412398239;0;15.881190662734;0;9.2097199844072;0;0;0;0;0;28.546158604491;0;44.849599702434;36.951637941201;25.023598962985;0;37.572171298487;0;0;0;0;29.880716144826;52.350691654207;0;0;0;58.246397609704;39.5844450386;0;0;25.770518309214;0;83.327409218889;13.940715909316;28.499153376934;117.60024777842;44.404580477751;0;22.351571638241;0;0;12.984214554711;31.424870647077;0;3.5787454650325;24.668823880218;0;21.197869015314;26.951257926401;9.7824811276015;0;0;14.365483706363;0;43.399549859242;0;0;30.750164148124;0;0;90.07219549508;0;8.6546761354194;0;39.892620670784;0;69.92990037924;0;0;0;44.524549689729;0;0;9.9800524257686;46.304699352334;53.695334507754;0;0;33.630788654983;0;0;56.590412243912;0;0;6.2191815584277;0;0;0;70.106539507585;73.651323711208;108.07532746312;110.86875258024;0;33.375010612946;0;0;0.97101878741184;22.945228810554;0;29.155677485721;0;0;0;0;25.16237615057;29.382548843604;31.075514360534;0;54.758223568624;0;0;26.05487677086;26.621668341623;0;12.991607175159;17.832769162667;50.702331668052;0;146.25792145232;39.626493888459;57.898300124421;14.757081526988;22.646827229935;34.984894360617;11.406014214507;0;0;29.712911878813;0;0;62.803662975315;31.746902942751;16.391171137373;19.630157936903;0;81.692991408785;0;24.61486125114;0;18.696599397458;90.716482239825;4.164096860605;0;0;0;0;207.9000889589;0;33.52258717743;0;0;25.160013609357;47.236294783215;109.44580222473;42.620368813842;19.144563172409;0;41.378199103317;35.236882290345;27.542839861021;97.803437652365;298.41302151293;102.52175368422;0;131.45262483349;0;58.93825191319;21.842153113123;38.585238130172;86.893203212221;61.637364677858;0;0;32.42291746947;60.985998270854;61.570863854747;57.600768203443;72.26127968166;0;0;0;47.17900839205;19.4370619239;19.975869546761;22.849714497708;12.121955154706;30.257176587392;65.316143340122;11.026492290362;14.859923715757;0;42.143177024848;0;25.652063052776;0;0;0;9.3316572066852;0;16.586738523652;0;0;0;31.771605832231;35.918766147084;21.365305305835;23.073953772231;0;56.444680832838;0;12.614317380817;26.177224813893;46.869451146383;39.164323768737;31.612151732211;87.807909860666;0;36.564616456888;0;41.168202274388;73.479249329193;0;39.416386817813;26.665641918239;53.696642885181;0;0;0;0;37.844268218738;29.00658083625;26.381268050436;51.446374467725;36.047600126081;16.455818027578;80.563131845552;19.414538288638;0;0;0;0;0;0;0;85.435576940074;0;63.958195911847;80.808758167804;0;41.018461303255;31.260023241801;0;63.723574626378;26.172315675012;77.021126874291;17.747973538782;0;0;109.65616546636;0;47.202603170058;0;60.01154336968;93.35873044969;104.00796129489;43.470087239613;60.744213431695;53.701271791063;0;79.329093990237;0;25.471218667752;0;0;0;69.547870500068;0;0;26.340033802822;25.529673259103;24.303457698114;25.019975287324;33.795285032553;0;21.33815067032;48.965512169103;0;38.232558602047;0;0;17.275306199025;35.042746889097;15.163336422593;0;0;22.133715972552;46.556172240487;151.38921033895;22.4153279112;132.64626242322;0;58.909408529898;31.020854670571;0;0;72.615415489412;0;91.323766688208;78.011819583354;0;0;79.844214067443;20.336038400971;33.941236864012;43.024189787788;77.326226575277;37.730272598325;37.764248772066;85.35112876497;64.283430307419;36.757429363493;36.608357056608;0;0;46.878321152982;0;0;0;34.791219884607;49.158461742582;26.573711132249;0;40.531608224645;25.169698667399;79.437034333087;10.843853875569;0;19.630110220503;50.561541001736;0;0;54.685193780917;0;0;59.377553595094;112.73565225133;0;317.5482054204;0;44.175694187786;44.955755671361;0;24.062615190583;35.95096657291;0;24.868433886599;14.443553696924;85.730421236748;0;98.625641737294;0;0;18.777639216545;50.732813893528;108.06766271443;86.097594554303;0;89.074141349244;45.526642459768;0;16.804216859331;39.290879746569;0;0;10.878329852996;0;0;32.907131040429;65.412299662069;42.672484459348;30.558158320055;0;0;0;80.376293943024;184.99612433848;23.64295429344;0;31.58043079011;53.932534954596;40.516176040361;52.9354448502;0;0;0;0;0;26.777010785947;28.675989456981;111.59152056372;0;0;0;34.953235754326;20.564136104368;32.134217692935;33.370995696628;0;62.959726196519;0;0;0;43.375874772797;0;32.300307397986;0;0;0;0;0;34.004192882362;0;0;0;0;0;65.232568119122;61.471034155243;180.85906399584;80.945063392287;13.598214316405;101.87280031593;42.593951872283;0;0;146.52808775486;57.68056423868;0;50.410777000698;80.895509186146;89.052743547059;0;59.889725269233;0;20.696697236655;0;0;0;0;0;0;0;0;51.706060597286;0;71.868701802247;0;36.88505942382;77.404647063585;37.194507504794;5.5846575517565;0;169.31608755729;140.56690538998;63.517189925618;124.89483872868;40.785492604358;178.94606242731;0;0;7.7246211251632;0;7.8147368621884;41.426428805554;0;29.353204166201;45.166310569569;78.387351064885;0;30.752488868744;24.799675126945;0;33.545408488422;0;18.575786839473;0;62.723047782868;24.384152254161;0;21.827292259217;57.04939784594;0;31.554158943292;37.813448068907;42.300797657556;41.905768760319;18.17153089106;0;0;20.966381220603;8.5059781258043;0;0;26.693474225172;65.303575533643;41.234311819629;0;0;48.41019828778;57.368191817436;23.210355308836;107.47603402967;40.896234307631;65.95748311526;0;102.96916588756;33.440697633695;381.79301711505;40.842083529799;202.12230882557;109.69653158826;0;0;0;0;56.834264813553;55.215894758813;50.603291615489;102.18889140669;0;0;31.002903127595;39.687069284883;0;54.44901186172;103.61956558126;0;0;0;0;0;60.276265768807;44.511390667247;168.8414796677;0;16.795678060474;24.693181313849;0;0;0;157.82605936329;0;16.60686032681;0;0;45.25702139128;45.662045220349;47.830264042323;69.076226443317;148.21525881657;110.57896767786;127.93184366581;0;16.151761077406;30.013663840597;0;17.971095347188;73.750523438667;0;4.0015020286546;45.054302921067;55.411763917381;56.147356378099;16.95774720776;28.838781171893;32.215260442613;22.770316628201;56.698817411411;0;0;25.269487981499;110.90228485808;30.382709021587;39.186244462098;22.576233047611;21.303907072187;38.736424679092;29.048844588131;58.660719762535;26.165337688547;0;51.482255205262;50.781232719166;0;24.34142931144;0;0;0;45.846195575073;66.059262735111;0;0;0;39.382773470306;0;12.199381863078;84.113231974155;0;53.338643264246;51.442157785866;0;47.684659402195;132.85281922305;0;17.883950697087;0;0;86.287742110806;79.761631979256;80.609065185664;0;0;64.839148010832;78.960398474472;0;0;0;0;92.404100527625;108.21707870465;13.722628376659;73.838221101636;36.487118748724;111.68720016751;0;86.449656497908;0;0;29.671605680632;0;0;0;30.535951357634;31.664734773025;19.357086842132;0;70.678995659014;126.62743828317;0;43.92588861942;0;0;61.410211324798;32.296794810095;17.599569492449;0;15.102683331585;7.0365925953166;0;91.709114040389;0;55.518937243201;0;115.89672911898;46.429445459674;26.193027916404;0;0;74.871721734065;59.24630452447;71.001504423808;97.961699393275;36.601577522264;79.643911861155;47.248720132895;31.651094379613;55.579944005012;66.772985101723;50.205251259429;61.359732876744;0;58.647311493917;0;0;0;106.66134521517;0;56.430214468576;0;162.24409797185;0;0;0;59.046653504035;0;35.67194245152;30.113134165013;77.607686629078;21.285444835583;119.15726634293;0;130.98352403288;89.607866788019;28.031039520556;74.40368303561;56.172879479646;0;0;0;0;0;0;59.434116429319;0;119.26330601256;0;103.72539997239;117.4398928949;0;18.643861285625;0;59.368242296066;37.926317856294;145.21849771723;160.4017492316;0;31.860529306089;26.927798429528;137.51551125632;56.897417391053;56.017386353786;29.164985084798;17.416343846588;51.555569334904;62.22165165853;28.300506915277;0;0;9.6431660447007;0;66.177824629475;0;31.121569207897;0;17.842849958504;11.080669530248;0;135.48533415208;148.75803937045;67.700940796129;13.071295888102;0;47.793253746025;71.706729327759;0;19.655280192083;28.875859820348;0;0;42.537295916346;8.8320351670215;7.9923557914512;65.073132394455;0;0;36.536409823492;64.564403639985;100.20559285385;15.449049763747;123.64967369399;46.230596633481;83.628363376673;52.347230789627;0;335.61121713834;173.8848773634;0;59.343823946653;0;132.75543120768;0;41.065464223121;0;51.347948807313;73.17080525864;0;0;57.605523500069;0;0;0;86.463442706152;0;21.822418199018;0;0;53.254785700452;0;0;8.0057269750436;241.34208264994;0;0;98.690855551264;0;53.312383336639;0;0;64.159621707244;9.3827345254963;97.234582374984;0;27.18482740715;0;0;23.109452480477;16.613339511386;0;22.698923899292;0;0;0;0;0;0;0;28.985104814618;18.108773053737;75.981787914248;40.438767697662;11.452015847341;71.893748825866;27.824686908749;0;50.972069094178;113.34232267846;15.84912504862;0;0;121.8413736808;15.440023946493;10.611943873353;11.118257169365;55.307789592354;0;0;5.4439445301884;53.591341336812;0;0;35.918521886943;0;0;0;39.844227602493;90.07726647769;39.0886245093;27.092616554133;22.559678469058;0;87.918479865009;0;0;0;0;79.89700654876;0;70.396697240981;0;42.354197392152;195.24625482623;0;22.904536511734;44.991370147354;76.59144112116;143.35195800511;0;0;0;0;0;52.822322910936;60.790019278235;24.600450541546;0;27.080846026784;0;136.9741967351;23.75916967019;0;0;21.574055717134;7.574390422715;0;16.528988123653;23.863467637674;14.207491636994;34.466589145474;28.866204807328;0;0;0;8.7597237059138;39.016606180437;19.276670053303;0;0;0;0;324.20967043065;72.467459804712;0;0;108.4027896895;50.305950009925;45.329855390631;0;0;0;35.390618633996;68.96597174872;49.340336547196;52.757377555742;43.489048096344;81.556330030187;0;0;4.3198451807195;29.283872795241;7.8557120664479;31.244982211059;58.718389373306;10.55075984474;0;119.87376939756;0;12.989838655892;34.260998412245;24.2798728541;0;0;0;24.337255603472;34.938804485969;0;0;54.958678313481;148.33813931842;0;0;38.921782314211;56.925310169255;179.32353585464;4.8078224043015;0;0;0;0;0;29.030677459017;68.422501383841;48.446632390329;0;233.88316992952;0;0;125.20115301434;19.973750532898;31.428664742625;20.053846214845;0;73.004210933798;51.647280441206;0;36.019053139655;0;17.369672120133;0;0;0;0;0;0;0;0;84.976203293682;49.284202350175;30.889925746597;51.375179615687;67.850377730629;0;101.36923132696;78.375996349097;76.970722415318;24.064386527799;10.722359420513;36.523970744332;65.012098885726;75.447700523741;49.856643497631;50.712100776584;107.63926159314;26.439036139622;290.57314690628;87.599657401106;0;37.179472608276;48.653875964433;63.127715565712;121.22975729793;27.730666436615;8.9666285867819;60.333943701928;0;0;0;0;16.418724104984;31.849883190009;71.916035944634;0;58.506633653871;55.959420608301;82.567784024566;79.720725872428;0;16.078417328715;57.674782249241;0;118.07984467244;47.589200216854;82.059378966261;0;0;57.858146936507;18.003405302286;206.25634023445;75.650637550108;0;106.48856694874;45.197484900242;11.136314315791;0;35.546992939643;60.604924165048;0;35.590125784458;53.871140109017;0;22.763910974737;0;0;11.07958246824;16.010429720946;0;40.062789037459;41.920549137939;60.559211034279;0;33.474680946305;25.010121146106;39.203642257917;0;43.162864003238;39.708508789808;0;0;20.539327995846;27.497159685032;0;40.466002687094;49.658946140007;0;96.126717265096;33.072043345794;19.80961803591;0;0;84.322208516147;143.6487980769;235.15414592727;101.35663116487;0;114.32631039575;38.457192111723;0;26.426247176353;41.278762921345;0;37.447093494148;51.043328628335;0;52.807193001094;0;32.962886714722;37.136986440577;23.648789845885;0;0;51.121148650572;58.799746775779;108.32577271081;39.956201999918;41.824644084438;0;0;0;0;114.22024687368;279.01898076312;0;7.2604902528016;0;0;0;0;55.066379531638;104.55335139137;0;0;15.42271227518;28.229702684025;0;39.781021652016;35.130924112408;0;12.14684672909;34.194672635701;31.346338255986;0;34.753356057542;46.926460326913;132.96036137268;121.95623556769;43.68026364933;58.151933730945;83.352418290155;97.495650326693;34.946079327692;63.541254507216;69.519293502384;0;28.98581933999;115.60544694473;17.252082736144;0;178.42872878849;0;71.259251135187;58.348890085362;0;0;99.199538397471;81.014426011136;0;79.782256964854;0;94.936610299744;129.5698663675;42.219598474579;0;0;0;22.203845220282;0;96.561575925222;57.355600170134;22.482040098412;252.53277822915;26.713305304405;0;0;100.26542315707;0;68.846502272579;120.21656500107;27.551310203176;0;96.367985026736;0;0;0;30.580182804574;40.276986195379;30.34223554027;65.518362690758;12.684316189215;80.228936501432;62.190778641373;14.815492680816;8.5460013562056;19.691023828209;21.615167281229;75.591209951112;200.04077252644;0;8.5564027786647;70.026091760684;162.1892084096;0;0;0;0;0;12.666143763901;15.272152683659;58.653099845157;49.270465502442;25.663546146901;19.203482452438;0;5.4721465925203;13.77917884063;0;64.819540513484;17.064034861035;32.800798723774;36.696234975237;61.511251386303;0;35.844581502255;26.490188086733;7.920402966492;0;0;8.2450830902864;9.3282966736336;176.86492273163;159.494524746;32.28741758205;22.141422497769;165.85318679961;0;0;0;10.816626725317;80.124361145292;44.569915440469;97.29959345451;105.63994505463;46.62624099595;79.065541231272;43.962307605193;96.744935088293;0;57.464283216552;31.429578219765;111.48940960533;0;0;0;69.096237038325;150.69010159983;44.473145015656;51.462848336283;69.763610181035;52.942205880513;0;0;0;0;41.115036922204;47.257650273192;0;33.413215000273;15.463215987203;0;40.986310222578;21.917061748659;23.029066456691;83.900657201364;35.136116200546;24.557812998324;0;42.323307787327;0;11.985598402885;64.287426087557;56.942938821053;0;0;40.38556801351;0;30.719210061297;40.326993513392;0;0;0;43.323905424084;37.912243191598;54.57775132913;61.49103581282;41.304002557647;42.945871173195;52.079921963932;0;41.901860974363;53.483101261802;26.202797703517;5.0222627589892;0;19.930495067792;30.711261357478;0;25.677092309226;21.38355395635;0;0;72.901496585038;15.958358412818;73.450028560493;47.551512924665;0;0;0;99.741759103988;86.63835595059;35.379647103216;0;55.262696624486;0;3.9953800217853;52.000178458598;0;0;35.244833662384;127.40587680585;0;48.032642016216;98.33704834801;51.892754808301;20.103067484663;0;100.50260507425;174.23248266668;40.541967828914;0;178.09338030401;52.555683415572;0;53.442363044985;59.189562319252;0;28.340779137005;37.885391543064;134.92773763955;19.051193647569;33.279576344679;69.304045215472;57.329679225285;4.2196019200446;0;51.505648318597;39.71314201676;24.201528393406;0;0;0;0;0;0;0;0;0;23.025911321597;14.264359407122;0;53.105748208192;0;79.409924183894;44.300013005309;16.751194726638;11.64230295094;12.27119506079;52.501903994592;16.030459289784;28.253475855241;0;24.612681980033;26.723232410143;0;60.908289589709;27.629217393596;9.3824275663212;0;44.921800547281;5.3870444645395;61.785603580308;0;33.047460233634;56.191773760056;15.405717718917;0;0;85.543628979536;29.569685228305;52.891639409922;0;0;29.481555155296;28.367095751657;52.407235130949;44.159575183273;80.49004281531;68.319334314016;35.479503623672;0;10.144637572699;0;0;53.330726750934;15.32026663609;10.197956666283;25.844506769796;20.355103845848;28.294851671172;0;7.7013185670112;18.883794446846;0;10.020153526103;21.112513950724;62.006166062179;58.736990859719;0;112.23680946088;216.15173715856;0;0;142.86095806821;0;74.219766352284;44.404165069427;30.075432591245;58.980645873593;0;37.250032564033;26.917333492023;35.736234631214;34.670095873733;35.834468595762;18.418219038525;28.833286194651;163.77697809718;55.495778266468;62.880672990702;193.82353390742;142.61742610134;89.468834561235;51.538673131818;0;0;0;61.861273404624;0;45.44994688335;0;172.99962757468;67.002885467983;55.905334780942;0;0;74.607079697384;113.43341258587;32.961597885078;53.822004747218;36.642970370518;46.870180097008;0;0;0;0;0;61.343959860499;175.0438911058;55.036076809609;12.665524411572;0;134.49141066047;23.751968868802;0;0;23.530059800846;0;86.469675714386;0;0;65.082549611383;59.937766516474;34.41074758289;37.889171774611;36.708735283608;0;0;95.572771983973;0;90.901628994223;0;28.222398451235;43.136235587048;59.457038342151;21.382028214177;0;0;0;0;43.04149698074;0;55.279721140645;187.79197679741;150.04346062914;0;128.92717400499;39.331769999549;68.023124305788;36.482468335221;31.105868519912;40.554825371956;63.473883810046;59.706473446677;129.87130839294;39.225433173211;97.138714869669;14.162287500752;15.772989611838;0;0;0;32.564050959848;0;0;41.575021615982;28.629840870188;0;0;0;0;0;0;91.540872278115;0;24.149428534076;0;23.126754322608;33.771388610815;0;0;28.629074046665;95.869298976563;73.67725200954;0;27.239098716798;0;145.08261097266;0;62.649120594773;25.513193537063;156.97676201112;73.590232976238;0;0;62.159366966861;68.270386808499;135.74760639399;0;0;321.1387194646;26.295457599844;0;50.080897887883;120.18041274944;46.86683833846;42.892821035298;0;91.441826141389;0;0;0;0;0;77.584154988086;0;0;0;63.50015326844;77.892139608148;0;0;71.863704621761;0;0;0;0;13.379893322212;40.415701511449;84.218733198862;0;0;0;27.548436063782;20.199411750942;8.2624826848258;0;0;134.67158753586;0;37.611373497782;102.58273222017;0;0;0;0;0;41.150353616116;38.182113001194;16.770694320342;0;33.940518612704;26.716201718582;67.544733857676;13.306332030996;0;0;29.605509051818;20.648690404545;0;0;0;32.744628758275;43.239085814735;0;8.9454744044264;21.681647369916;24.589528046293;0;0;0;45.585305945006;66.475106547616;0;0;0;19.809985413861;0;82.394174303668;0;0;17.10755372814;0;0;22.216455321861;28.382632014574;22.512942071594;53.434131375805;56.445525012693;0;86.390612214778;0;0;96.993825590269;40.831195510783;38.381255453759;126.63893623135;90.334371162283;0;0;73.965755177909;65.77518100212;0;29.365663093792;37.614094455569;0;0;0;34.879385663671;95.386681903778;0;0;0;0;153.21841016936;27.979073533614;0;0;0;0;0;49.905671972064;0;107.85874937625;0;48.698852186867;20.224683376256;156.12217971808;0;32.880630466584;0;0;0;0;0;39.212983695466;0;57.500995251362;0;0;0;0;0;0;0;0;13.035906973936;65.267776449948;98.444694716745;176.20965749356;21.214680291834;0;29.932171552025;11.846314985107;70.219177072118;51.261158663054;0;34.790195858128;0;0;29.34204639541;55.643390465092;10.318744130489;28.11515935872;0;14.771194803355;0;62.948393104757;0;125.25943800555;67.764480904893;13.036773133471;43.06759934779;56.190809837904;54.095814715272;0;94.321172472298;36.118929945283;0;3.945000125192;0;0;0;57.325285039233;0;14.996319329666;11.015056698899;0;0;0;18.009850104623;0;0;0;59.905636050363;13.588440207458;49.066501056627;111.36787338076;23.794310826156;0;41.676653352094;0;33.453454928047;32.605233555285;40.549060514911;0;0;0;79.972696089554;79.189010638753;86.347237939575;12.915195439795;0;64.884518877644;0;33.870162610865;140.79029723044;63.432921658941;21.583826168621;0;112.20815458268;66.916432928569;101.76728911894;58.903236225916;53.6256576466;56.654767124378;138.5478712346;0;0;0;43.076608648846;21.182137633714;0;72.11089574308;19.979357589218;111.35332350493;70.86512135403;18.31845485301;82.308246781316;0;44.927709340314;26.717317228984;0;45.907464339781;0;0;0;0;105.89850443202;53.98206908627;21.454696749332;0;0;0;29.118259136189;43.66091554456;117.72286601701;59.090736067234;12.211397277006;0;0;0;18.617016831395;68.083765422707;204.31661180235;33.159149803201;0;19.789257927095;28.000643707151;45.846755639635;0;0;0;38.660652263567;32.235269931743;70.350939675753;212.38297491859;0;0;28.821086525424;20.641781223247;33.529871452569;38.994277220981;98.042117737439;141.20642214986;42.26801055448;0;0;45.425844154394;210.42229033519;123.10860450338;51.870456163836;131.98349939159;12.669311956552;0;53.460797515086;66.430161954613;105.97231509363;96.324399693813;0;60.703376406908;45.006777170318;58.315273848008;0;183.78944151595;0;0;36.655044219676;51.779088432751;0;0;154.04018916464;73.561435058217;5.2023668929689;75.735345625623;80.773697893024;31.464008098172;65.691605975386;98.445213762684;22.630696994457;19.90615747543;40.178978103023;0;0;0;31.833849682078;36.016533651603;31.481370916133;58.342247663986;0;97.177378272972;0;24.065753511387;0;0;0;0;0;0;79.051278356375;155.51920572678;42.072987898376;0;117.37848755007;78.6931690235;57.371792963913;56.503808940674;29.91344577422;51.04066486526;56.343629571767;29.790985086985;23.983145956121;20.477493117354;73.941612070971;20.237940360507;71.821928177248;0;102.34223340396;73.754156923616;78.937976751603;64.315525699568;63.120296855695;0;29.373525684687;38.760478603715;0;0;25.536218963046;0;0;64.696961283356;55.499089456173;19.508728984056;0;76.612913457207;57.793992597997;0;64.710348900442;10.755218263527;0;0;48.25165073568;30.92319561037;64.867575326584;0;50.534678586331;24.085203087016;36.824222306177;39.826170425079;77.074384086622;0;10.489653512568;0;0;53.250914785809;124.34261543999;166.61677365457;195.22449489789;0;0;0;109.02858816856;13.188734930657;0;0;0;44.312570211247;55.994485781911;40.666590369511;17.409454902408;23.754182063067;0;0;26.117127417349;0;50.334852739225;37.886767711429;27.61302228691;79.430740021926;0;9.7909184958181;60.424145869369;0;29.894077996808;0;40.891479895574;17.660179298183;0;113.4968581425;175.2206440089;81.176985442366;0;14.839048141023;88.809941635407;49.988747593108;9.0459852547118;0;22.159853016287;74.184522954003;49.976996493125;67.906697899813;0;132.5619456222;88.512422870132;0;49.43929160467;0;75.942906244744;16.224828726155;0;0;89.883038050637;0;0;0;57.943500487255;12.407671299959;0;16.956429746707;0;27.956435379591;54.89120837255;105.25651350324;0;0;0;45.11253154558;86.943779863415;45.308884504912;8.6502141043693;29.371175140067;77.160569330828;0;121.2247985668;0;23.268097177095;50.413220645687;0;0;0;59.285159951055;45.09523538699;0;0;69.90750663719;79.922474537109;118.3184891797;39.140300903083;68.288117093187;47.110190368982;19.235874775415;0;59.368247225523;235.74933528765;169.91063526597;104.05071594902;0;51.860787714344;39.248635368225;47.374210591457;78.085188298426;32.644095583773;52.676941100488;11.765320858901;30.803161752458;11.990148038324;0;0;0;15.442262113642;21.132083921646;0;30.1883474746;0;39.856726835751;0;73.191407525762;14.143517036359;17.581150735444;9.6521954791628;42.70806965167;0;0;41.419870406943;36.273229848439;33.933163548694;0;75.035394850503;0;17.058808086489;55.222893696579;31.391555604174;25.340131630889;0;0;0;0;6.0316403917595;0;0;58.620179629337;0;52.925897470532;0;0;130.21645091074;72.314597007507;43.181835635142;46.931909936078;34.320654670647;0;0;114.55978966629;53.367604994327;208.89532482308;0;58.166521759312;28.994094223698;0;124.79246632706;8.8470260050205;0;0;106.16138907605;0;19.012691428553;0;24.328008135097;49.242012633986;14.064701330919;19.110900226747;13.537900725695;47.952845707408;60.748392526762;84.458816348362;0;0;0;52.188087972625;25.311144288411;23.057412589247;0;0;50.115990124197;0;0;13.72973477847;45.131174999487;59.169028978904;0;18.426779791357;0;51.060643494574;0;16.102584384633;30.79038396816;0;36.522154581706;20.040501117794;52.21870444448;0;14.474796905089;11.060709506009;0;18.511545752649;0;0;0;32.392091531288;21.862584278741;260.4456834446;39.44447776584;116.02124585346;93.72707402022;23.527519343375;0;33.1749355411;81.702650001598;95.330534685203;36.192712687618;33.353768840715;0;0;68.699269017296;72.978200138683;0;64.015485834556;0;19.831957486541;41.766474389852;0;0;0;0;20.213865114573;0;24.442327086515;58.764736575554;0;0;63.304209256354;40.956817148755;55.066023272137;21.207673539016;0;78.89994487772;38.89594486439;30.265778880604;40.495611155554;30.377704624585;56.684581070249;0;0;10.673011753745;0;45.737329164905;0;0;0;0;0;0;0;0;7.3920880077617;213.95241547365;32.036322602199;0;58.74931173103;0;23.159616749733;0;52.471522552169;0;45.924353037313;38.448691219595;112.91529704784;113.42124667105;33.700434537118;51.178636540111;48.257850902056;0;55.241483998161;65.464843022796;0;25.449331888474;0;59.116708355568;63.639757233592;72.328138040244;98.697794520666;33.324497135328;9.0173047958584;0;45.920112556896;0;75.360684751968;123.73358791215;19.993597150078;34.079047288172;16.189495961707;13.336152405711;18.249605393689;0;9.0618282085404;0;45.835112048016;0;164.08087725375;40.457281860476;41.165825677659;0;0;0;0;0;79.412152416521;75.785571178337;10.975776075392;0;39.00325226199;0;0;0;45.767914771957;72.908377731676;0;78.753942200746;0;77.928085086875;0;0;77.160342219682;207.25604449788;68.565826336848;0;3.2390246222937;21.715755735302;0;0;63.899742375975;0;0;0;0;53.251734357115;0;0;19.488734674561;0;0;94.781725755504;119.23915127932;35.670755958523;100.48651589023;33.07599109639;57.980604826014;4.7447347470917;0;0;0;0;74.06930661372;0;85.102131355209;57.505382257681;0;0;89.958863215041;136.35748224393;0;0;44.858770355571;78.625906482803;134.68054247836;0;49.351176623741;66.870910551892;0;77.70489662649;191.36279665523;382.76080539185;0;0;68.504820989718;47.490756691188;20.650209678647;31.650438977104;26.613623299059;42.733553333387;16.275960947551;0;23.258460167111;25.829250134655;43.245405244551;0;26.768112949554;27.387425619229;34.692266725864;20.759497028994;76.094063652749;30.775432578739;22.164034454817;30.388691735305;23.799843693521;0;9.7300445569339;24.972196399716;5.4760359193564;0;17.557371028831;23.055097265549;30.955112551401;60.920686840401;49.748204474113;47.223355100589;0;0;11.337618245557;25.343945279415;13.714976475614;55.090742802965;44.334268003441;0;43.179931954735;55.479616620728;0;0;40.861413578524;20.885980720033;19.339414498906;74.57599071976;0;0;0;19.57820896293;77.26607705047
333.11469675153;0;0;0;0;0;0;16.401543127806;0;19.487643238796;0;0;0;0;0;0;0;0;0;25.268630572057;19.124577312669;0;0;0;0;37.071160271587;0;0;0;0;0;68.696851025317;0;0;0;0;0;0;0;0;10.939501860823;0;0;0;72.402666111488;0;0;13.13658246019;0;114.15605212041;0;38.238208601302;28.058157655883;22.173706290527;0;22.850206069119;11.006130928585;0;0;43.383130502672;19.91234771054;26.924108493169;28.785167311095;31.06067264947;34.796561362804;30.369761003097;0;40.905099912731;31.324231531349;17.445771809983;0;0;0;0;0;0;0;62.172283921772;0;0;7.9424007053692;0;0;0;0;0;0;323.02781617382;49.191461474244;0;0;0;0;114.58048789863;73.356894648812;0;0;0;31.049387489665;82.659297933949;0;0;0;174.56765500342;0;114.48132683261;0;0;0;0;0;48.450666602269;148.24686664345;0;59.007325290338;0;239.29925547506;0;0;28.632727953883;0;0;18.743993270655;0;0;0;0;0;0;0;0;17.353138363314;0;0;0;0;82.414122796168;48.204303597625;0;0;0;55.454655379381;25.069662450988;0;0;0;0;0;0;0;33.314847375853;14.469672421029;0;0;0;27.580560101197;100.24060099788;6.8030551148851;0;14.730992313983;66.20156275556;22.868797467267;0;0;0;0;16.042577760119;0;0;0;0;0;87.08411073064;26.51825070629;24.101361772783;30.6665570086;0;33.357028159628;0;56.092431992925;27.615039138845;0;0;0;0;0;0;73.166396577798;0;82.272254872506;0;80.736645789961;0;29.755356498223;0;0;0;3.3921064432816;0;0;0;0;0;0;0;0;75.469407213664;0;0;39.873792645787;0;0;0;0;0;0;0;0;0;0;0;40.542159632875;0;0;32.073813145727;0;0;0;0;18.971002090053;64.641896917609;0;25.287430240529;0;0;0;0;136.80682066853;218.89439984865;52.717349096191;0;45.238455356696;0;0;0;0;0;0;0;0;0;10.514481261428;19.577064689057;0;0;55.086107942034;0;0;22.978464208393;0;38.496289902998;49.462270480038;0;46.114094977529;0;0;16.497372568875;0;0;0;9.4988474444529;0;42.849856217085;51.550939391511;39.781199246411;0;0;79.438000499513;57.233025312963;0;48.042439898704;0;0;28.170211461635;84.087071016541;0;68.600081533277;0;109.84949463976;0;64.318021927409;0;0;0;0;62.789918484285;27.227058418707;0;0;0;0;0;0;0;0;0;50.286630500948;0;0;0;0;137.29815627051;0;0;0;0;0;0;0;62.452813201691;11.163792965776;0;0;0;50.212042913779;29.893666645385;8.8979720734468;20.881032289377;0;0;42.815936588885;0;0;20.048279728438;0;0;0;0;0;0;15.19222578591;0;0;0;0;0;0;0;72.618211186374;0;0;16.717702516302;0;0;0;0;13.76048959578;0;27.142050835176;30.083784315409;19.125568370567;0;0;0;0;0;0;0;0;0;0;0;37.047006009581;0;102.37043083819;63.890465144734;0;0;59.33368410708;0;0;0;0;0;0;0;0;14.530174304656;0;0;0;0;80.350968253763;0;58.068138948963;0;35.118530170991;51.668879014422;41.765022945243;64.098805568631;0;58.66375052978;0;104.25588273637;48.337061454028;0;0;0;0;0;62.316890762035;0;125.57544988721;0;54.899312128188;70.840813336983;0;52.065016556195;43.789265496142;0;7.8760412756738;0;0;0;0;0;29.302941750507;0;0;0;0;8.7226789722948;0;0;35.61596729071;33.961184204777;0;0;0;0;27.18507995819;0;0;0;50.714888198314;0;0;0;0;0;27.415289234116;15.740768792943;90.340204053189;12.612994862609;0;0;0;0;0;20.728072447005;0;0;0;30.122299029237;0;0;0;6.5963699808833;0;0;0;0;0;25.560410315519;0;34.20189350022;14.130515533441;0;15.6438925993;0;0;62.821152484793;33.582568567793;58.281257827463;0;0;113.33313861819;0;0;0;0;69.927490190522;107.90786934709;0;0;0;0;0;29.363628797078;72.68139567816;0;36.287049537111;0;29.170005721472;0;0;0;0;0;43.744446862634;43.978454342139;43.223918386845;30.064420385439;46.408684835364;0;0;0;0;8.0414098933336;0;0;0;15.981766712648;0;0;0;5.5766008334897;17.015125398304;29.977316107717;38.730298128875;32.327570649636;0;47.768735316037;0;0;68.342934244654;26.857775376017;63.315656759458;0;0;0;0;0;0;134.56440841009;0;14.929392529225;73.387493142503;0;0;13.46475492499;0;0;0;0;0;39.501042137488;29.610528674995;0;0;52.774730840947;0;3.2965530310175;0;0;0;0;41.9702489405;92.30970382031;0;0;81.637565943884;0;53.530973581542;34.866949000471;0;0;40.775709203824;98.871091945011;0;123.96470358546;0;75.326119742847;0;0;68.452193657799;37.222349684991;0;105.75599425783;0;0;17.996404755718;0;0;0;0;0;14.918690587184;0;0;0;0;28.437912601277;25.084905432289;49.455607569813;32.197019991258;13.418716115867;36.071808088265;38.372808768474;0;49.411872329853;0;25.71609312241;31.229304103506;4.9549327857668;0;0;0;22.520852977794;10.473990594154;0;0;84.488543665293;0;27.925156323255;0;35.193250328017;16.731447536692;0;24.147644105743;0;23.058492585727;41.014344171194;0;0;0;10.045512945058;17.039886262341;66.273286132742;40.698013986988;0;27.867411162835;0;0;0;33.280324596916;0;0;0;0;0;0;44.952465057254;0;43.971746223318;0;0;0;163.42778401011;114.58338928518;45.620823091352;0;0;0;100.53844632995;76.108259385812;0;0;0;0;0;0;0;0;0;0;0;0;0;28.907976446859;41.404853931181;0;0;0;0;61.409522772748;0;10.767036042152;101.911909775;0;0;0;0;61.56779630132;0;11.560896715554;28.136211458836;0;27.383382043748;0;0;74.306424930001;0;38.632485930652;19.533254141839;0;12.119373764289;0;12.334975803137;54.567202143005;13.885544585036;0;51.559887004261;0;23.934266155117;0;24.836447993993;0;0;0;0;0;75.344756612461;0;0;0;0;31.644904798155;0;52.978034574838;7.0306845532956;0;0;0;0;0;0;0;42.642072485938;0;29.119342492704;71.444681323504;0;0;0;0;0;0;0;22.358137276771;38.378318034427;0;0;0;0;124.93043001706;34.075161497827;0;65.421422315971;77.014762847264;8.4543616614613;78.939360175263;0;132.95697549406;124.37945173102;0;190.08478020235;101.27619807879;0;47.465433148211;0;0;0;83.994692548762;0;0;0;13.800549981482;50.714332075907;58.102302583788;0;0;0;54.166758502127;0;62.344385401096;0;128.11669376972;128.79874623806;0;56.952714897977;0;0;489.8187603623;0;28.035841248046;0;0;0;9.1973373054097;0;46.955748192902;64.677298522966;51.370634814835;31.628571176394;33.012938905381;23.3801331889;0;0;32.011157880179;0;150.31326732017;59.899862601185;0;0;0;0;22.221539287247;12.583148670286;22.405064485715;16.960095498323;21.297326500809;35.06952642601;30.239972914331;6.9594366483853;20.120249256965;42.78600360939;0;0;28.684738657133;0;0;42.026435876204;39.511867212009;0;0;0;0;58.065336588737;36.905780248807;0;0;0;46.23010255053;70.713466643669;0;0;0;0;0;75.093616871986;40.739938165013;161.17597506422;0;132.0332496917;55.302475849223;0;159.21627603128;0;57.041389521933;238.19301772772;69.737542198435;169.2014591113;0;0;0;14.92760052865;187.76336963045;0;98.733471962976;0;0;42.328734943393;39.60762310105;0;24.203472786579;23.392459170023;30.436298591028;0;51.942717733173;0;57.908212653247;0;62.608169672518;14.981666588614;0;93.257098447333;0;17.218365045395;19.391900217236;13.557142104019;0;0;0;0;0;31.039207575217;27.939907304214;35.198664472159;0;0;0;43.124616149504;19.172428175446;0;0;65.907107262213;0;0;19.546883808501;38.85380778418;0;0;0;35.284724711878;29.526587544194;0;25.371169241165;0;32.481544917027;0;0;41.805041557818;47.031322925541;138.77573012099;14.205450357494;39.32987830503;6.816249254476;12.943650210588;19.207537401442;40.466846997875;0;0;0;131.19372176125;25.486628301173;0;0;16.095555627378;160.90196136911;45.761303755057;0;38.582370817873;99.182582509549;0;0;45.501156498829;0;54.486718195742;0;95.443584997283;48.470205448907;91.11746115319;0;37.247134165216;51.108890432089;50.676553817673;15.867000761805;0;0;0;14.05272752472;0;0;65.415748438999;0;0;0;64.920691255152;27.927260198704;96.823011910435;90.061226158617;0;30.181336373989;129.89598120518;0;0;65.214681828076;0;0;23.951911846186;0;0;107.12241051777;0;0;19.644697068805;23.893401500833;0;38.953733824396;0;117.5923523304;0;43.994780587478;63.861688336498;108.79163600962;0;0;0;52.333987736589;17.802950814106;0;0;109.95881334107;38.830260388059;52.272603722839;24.812343417211;0;99.507913675857;79.097177350572;211.99125815409;66.024977159198;76.717594602553;0;15.423530872387;0;0;75.357883753769;17.698197439899;0;22.328786557731;32.384089825001;40.797102601535;71.053036597079;0;0;0;48.239463360957;0;32.521140751374;0;0;77.964679887991;167.42228584737;103.86837697088;26.950777645455;0;0;0;0;0;38.694068757279;0;18.130727488773;0;0;0;0;241.42943698776;53.12418248541;54.452540995861;0;0;0;0;108.44071726984;19.075043260549;0;0;61.472412561871;43.696031500122;109.46430661831;0;25.790903245991;0;60.90980949696;0;62.506287512916;20.040882199769;0;0;57.681874936035;0;0;0;0;0;0;19.886521545475;0;0;0;3.2113932307009;18.136056398442;0;12.388151476749;111.84444630297;35.306437005531;15.964687614638;0;0;75.604219757997;0;0;0;142.95929685337;29.151451876858;0;149.38791982377;0;0;0;68.18567633724;14.274777549213;0;25.410673994418;0;21.125132091897;84.902833106017;172.05894771659;0;0;0;0;29.573003722357;0;0;123.66036979444;0;0;92.798451201907;0;32.528175297837;18.049275361916;0;0;78.714171794241;0;0;127.35736019308;0;289.3996084461;0;19.498495185797;0;0;73.90050168934;20.480695023586;0;0;0;0;0;13.790920738343;14.626854231347;38.632104107973;0;20.124087388725;12.363405909775;253.79312917561;22.713473948297;18.108773053737;22.661234991969;0;62.719761210437;0;39.940541568715;23.708279687283;57.558347684998;0;66.143681869572;11.383660104071;70.605529443922;92.599443997409;0;0;48.130350114752;28.488729356062;74.029420824141;0;109.48377332935;125.04646311923;0;48.552646430104;0;0;0;0;0;19.696195293955;0;0;74.510487337947;122.02187511885;0;0;0;0;0;44.977649767354;0;0;0;29.487099450233;0;48.995694821058;0;43.209533705875;73.418367131855;0;34.426678854243;0;35.835844915366;20.882135620545;0;50.378102313514;122.08326719288;0;542.20549109169;0;0;0;0;0;16.700489015925;34.850397696908;0;46.639399928066;0;0;0;9.1847778766785;46.518200552817;55.430215953725;0;0;0;0;0;0;86.420401828793;79.678770319962;95.591294368924;0;47.574057581719;16.462892713497;40.154717935643;65.626198660064;0;0;0;0;0;0;0;39.167071279733;0;59.720875906951;0;0;49.306096700657;0;63.797008589633;0;40.868964073537;0;43.375346028375;0;37.266456807532;20.548231109203;0;0;41.321025851077;0;0;0;18.797067336015;34.696173899261;103.37327409104;0;0;404.22142964269;232.21698634983;0;0;0;79.206508769719;0;0;0;0;0;73.729500953633;62.479066705276;0;78.958694136161;0;0;48.892544835317;231.76560555432;83.203297889273;17.408314684636;18.640449433557;0;0;96.10680933057;47.596513347778;0;0;0;0;18.216582917399;54.92060960682;106.71307356664;23.556253067131;60.527178743631;54.577538240562;0;49.297110160267;100.15052531041;12.745914400907;92.416581127113;0;0;34.283947678855;0;50.031279222846;0;19.25150922224;0;0;0;30.150501535056;45.217450521998;0;0;0;0;0;30.209379702548;36.674316730446;30.836963639429;0;0;0;0;0;0;129.91785275285;0;74.672899597745;0;46.796197089232;0;19.23761174862;0;18.134997419357;0;39.77884890158;90.636211879744;46.131533830987;121.49361346661;0;0;30.910027150497;0;39.898181001393;0;0;24.433192910246;103.58247923669;47.519244692279;62.103166671893;0;0;0;24.671090603896;26.75445051641;0;233.30962598726;0;15.513524525065;0;23.13305547703;0;0;0;135.47286686955;0;42.806815683861;0;0;0;0;22.567726502932;0;0;26.670503303311;34.943487735031;0;0;0;59.577179317568;52.758587863161;34.674538082335;0;0;37.228266224055;0;15.499191889207;0;0;0;0;115.3586376247;0;0;70.113160608834;74.470071165498;45.70226453526;36.530400508488;0;0;0;0;0;0;54.546618696853;0;23.843633339689;0;0;47.497043610447;38.82443992111;125.47032579713;53.834626438097;0;136.19819996727;99.163831045953;0;0;48.061597035773;210.28628232373;0;0;0;0;85.012316954601;29.365081914417;0;55.706686270377;0;24.019429308228;22.659570317713;0;0;26.516049393767;29.912861242214;0;66.692229060908;0;32.025607580451;0;0;67.769044312206;0;0;58.372215314451;49.239569931972;62.320914274157;23.487623023343;0;50.732532151398;0;0;92.811095401371;0;0;0;0;0;27.998990948552;89.779601058935;0;0;79.275515427757;0;0;0;143.79360266921;87.672249950225;0;0;27.308708537129;78.632065459433;76.29660524435;62.756335588896;55.745824170069;0;0;30.283756889831;172.36230742116;0;50.555554431234;84.532404676407;86.074747075469;81.440078401053;66.339032992271;120.15906389147;0;54.189317305694;75.010244769861;76.856442379347;0;0;0;2.7487804768156;52.397375559729;43.551570840128;0;23.638952898082;0;0;0;0;25.749800390734;20.436158156799;28.498290382639;237.91831525333;112.80656857183;42.037978869092;70.826389952235;239.42216479512;0;160.90317389245;39.471429537708;20.176402883075;39.278589548491;0;39.707596977513;0;23.564135675081;37.245471193717;0;158.67230340001;0;0;14.527074243518;0;0;0;0;78.653731280847;28.04428991709;52.572052869974;0;31.473180208955;0;27.937919183245;14.352552046054;0;209.49682729466;0;0;13.883270322925;86.81377746542;56.57095120134;295.33515301144;222.37756379725;6.4315077826212;0;122.23954749482;142.86051419908;0;77.914902716917;43.640071458819;90.026398840912;0;46.37350993238;57.464283216552;16.786252003738;0;54.827388084385;0;0;84.767548531554;0;75.74332510479;0;0;39.474451753014;71.477523048284;0;0;17.86828808337;55.663434602369;65.16581248198;0;0;14.070133465834;16.953025004679;33.569739801349;0;0;43.456237832501;21.909973600341;61.213960341411;48.388570674088;0;0;28.080544829617;43.57859135347;0;122.08411434716;132.44220043431;49.331738143085;0;43.812643857915;0;24.413131173976;0;0;0;0;16.698326382013;52.770488915729;51.995004359911;0;0;61.034056223747;43.257177232294;25.560754888757;33.76129704107;26.5462460118;0;17.2280550586;0;9.3885407965654;18.506885400235;16.596191130301;0;9.0195470902861;0;13.658054497456;43.362065053785;18.909373560686;128.5380306418;9.5984140455308;98.274940340325;49.111424533436;0;0;0;0;0;12.785216069713;0;0;88.883067122326;26.481253400386;119.11576838355;19.111319697267;92.279460031154;87.31651706763;0;51.061791411043;0;32.557181925462;0;78.172081614867;0;276.64991115187;0;0;0;76.468502872077;0;74.945615940079;77.588163492253;67.937299478158;77.386243963771;0;58.945433475082;58.246954092889;32.752148236537;0;27.677412441666;18.085921364321;29.727861648593;0;58.243086343235;0;0;0;0;0;26.571086856313;49.983753206227;0;0;0;0;0;0;0;0;0;30.028336148756;55.936607994239;30.768139604585;0;69.855981871675;82.749534243216;0;40.031281976516;0;48.515590066135;99.688292892163;0;62.728640403861;0;0;27.420165421938;34.883430246614;17.961949279672;0;37.125373140934;334.66882225462;51.41045682514;0;0;0;11.535228283835;42.840384835039;0;41.075941048582;0;157.08540613956;0;0;71.248716958366;0;0;0;14.665949856507;75.269136081662;0;0;106.8642951907;9.5888108441195;0;30.805274268045;11.635469305632;47.939165718295;0;13.093031907426;0;0;0;0;231.16227446124;202.63965966628;0;29.479245315662;0;165.620034175;0;0;0;72.0360312415;0;13.983030385466;26.608798080384;44.74093324658;20.476839197578;30.324946497773;0;0;121.1113749227;54.370506721284;93.432883011781;166.03222740156;19.135923339551;58.261108757708;0;80.78169629972;0;92.791910106936;86.10195715446;55.228571818859;0;0;0;39.425777140291;153.59667434208;196.40651508042;0;0;0;46.002827302101;80.884713398516;0;23.084509434517;0;0;0;0;0;31.723164731147;0;0;0;51.521585178388;31.745419930418;68.666088821423;0;0;28.30462114823;0;0;69.978824709558;35.121273575452;0;0;0;68.700705698373;0;60.669452441136;0;0;34.202885656917;0;86.011119089479;51.346035263292;80.119413368856;0;0;31.073782240956;0;0;0;0;46.33271425083;59.603540461788;0;0;0;41.224020102621;0;16.203649499952;0;0;47.173943858826;315.43042575603;0;0;139.63690262515;17.274878160258;47.930325022018;53.953909321948;0;4.123316202858;0;0;0;26.480905487887;0;6.0608636249184;115.4720707298;18.362138735849;20.444465571744;0;44.50905623206;6.5386337341511;0;0;0;0;175.38096130843;83.313843494505;36.552851503567;61.025131520522;77.893805418457;0;0;0;48.472527269805;282.21548983724;0;117.01405995387;45.882598054557;57.27530505811;0;144.64081441814;0;0;37.314910050125;41.613959676804;0;120.40536719423;0;45.368923323675;14.872282362591;31.596102959308;34.62446835718;39.621723232998;0;43.150406445823;0;35.903277457557;0;0;0;0;41.413163811208;0;37.511276683669;0;41.295408841949;11.65145578626;0;0;0;0;0;79.072999299825;13.55552292654;0;0;0;0;27.019538672541;0;18.284360219324;28.758484526764;63.557559114045;0;0;0;0;29.486268421606;59.201974813631;159.17370861835;20.813538581832;54.014287379024;0;67.804331935505;0;27.606892199114;29.300523410253;46.846634688229;11.140780918674;15.781198224465;77.812816914425;0;32.666483479441;12.059075528423;83.112713484921;75.711864816666;0;40.766133123901;0;0;4.0695610178574;77.303089018599;0;38.3356663642;0;0;0;0;52.82106879342;0;0;0;46.98864739383;0;0;0;88.377703563306;0;0;0;0;47.23919973701;25.457957989653;0;14.757998189508;0;89.977943491677;42.263033313704;0;0;0;47.452470458478;0;0;34.230214580902;63.459769296904;0;0;0;0;0;79.267286302341;0;70.420244838568;29.15945690573;30.487166728245;0;0;20.907668168925;0;75.308583012089;0;0;113.30267766939;20.520568608839;0;0;0;0;25.086548630697;43.902305022495;0;0;0;0;0;0;0;0;0;20.672425442294;0;0;0;49.339563667298;47.906966251966;49.698359981088;0;0;0;29.776044368672;0;10.195502208525;27.002950160295;0;8.8761609990508;99.273046475247;0;32.564250434995;27.126030469022;9.9908680597288;0;0;49.214184642129;55.348038865204;0;57.764538863622;0;67.131058174014;47.396265412925;76.545788705675;88.36623497318;0;0;0;50.098235765185;40.372876712532;0;18.921427672885;8.9406155608071;0;96.431669709833;180.58462872237;89.638561072964;0;48.346624493695;19.044828190582;0;0;0;32.605087773244;0;0;13.536575702262;10.042839398647;26.398688671733;42.50619337012;20.244649022715;0;0;23.53497570361;0;0;0;70.074167520476;0;34.197456000996;26.199643733476;73.679247758487;0;0;32.874159471079;0;47.739345269681;98.996325712772;86.558682826341;52.996900736961;0;0;309.47836718165;39.378190767122;151.44267778648;34.276604562195;63.754096859069;0;0;0;100.98733912442;100.80360088599;0;116.02152589953;26.046747999777;23.542352555062;90.133373479758;0;109.71118338917;0;0;0;53.327380583466;116.3895159362;27.971100624905;96.183450447734;0;19.872747992054;0;10.313645666254;0;0;0;0;0;0;0;0;0;35.218248280882;21.609047085658;2.7901899107494;0;18.683234442042;73.447549164418;0;62.731215801454;25.470144856567;67.02069203194;30.859976422389;32.922833462009;56.99632744585;0;0;0;0;0;43.619254383807;41.07583416071;0;143.66484058734;0;35.247780638272;7.7867744841813;33.343011166511;41.636270420343;171.32752995292;12.225588296343;0;0;0;0;0;24.716500269943;0;0;36.391107468061;0;56.665228275069;114.30346635492;55.760956157414;0;0;71.264879755603;0;0;23.085659118979;30.421074679874;0;154.29891009113;30.652199967845;56.951703812677;51.809984335083;0;0;0;195.50236120803;27.25631493258;0;0;0;69.341354034838;0;0;36.661695971639;29.315550586657;0;0;102.82055659658;16.973022745843;0;12.362762493238;259.90092901025;0;19.778703647258;0;27.190699910244;0;0;0;0;64.484927777032;0;0;53.780920488128;322.69650924162;0;144.1839380757;0;0;0;69.449247147319;62.253866893795;0;87.462161809042;119.353819291;22.283192258294;44.096545063721;0;0;0;27.760019335038;40.151947288928;36.839237330733;0;0;43.682725258813;115.40719937042;130.69670454847;76.616271553026;24.841446434225;0;0;0;0;0;0;48.750963474906;23.837180262393;0;25.393005281863;0;33.714114166622;51.207256299335;0;0;82.772018493736;26.517900709202;76.659534431521;59.68523664772;0;19.300660294272;79.025944337613;0;55.910653259412;26.628343517387;13.49171127281;0;40.731310662012;73.438799931593;0;0;0;0;0;88.408740335776;0;0;0;0;0;57.454899159366;0;0;63.20242069191;78.351142699115;109.02805044782;21.53634068535;0;51.512907656439;0;0;28.406058648362;0;0;0;0;25.069717602589;132.02677057698;94.251565577167;0;0;0;34.07045654048;0;42.059807892591;0;0;56.748429071251;0;276.00175050404;37.160566629768;0;206.40088287488;0;10.422548228255;0;33.603055803386;30.071644162742;85.790005500872;97.125516119652;0;94.246698880902;0;0;152.66418616387;0;0;30.827174579695;39.75039644102;0;0;66.399644778107;0;0;20.826667434921;0;0;0;0;18.310647734001;45.100671206686;0;0;0;16.21036408131;0;29.286325848729;56.9725577438;22.574949004086;24.302038313862;0;0;0;0;0;67.983512023541;0;0;32.747628672398;0;0;0;40.780531628785;0;0;0;347.81494666148;0;96.83761353624;0;0;120.15002414689;180.96251793207;106.05533116275;154.61351365919;17.77661606217;0;70.221956050379;74.047085462278;318.84785221857;0;52.332647367805;0;0;18.098336661621;0;0;0;0;5.8700233115683;16.222213107171;0;18.195221606112;30.95904775621;20.630548607883;27.596760214632;18.639469471759;53.97525257633;0;15.45027225634;115.21626206091;99.407307608514;0;44.803586867881;24.962327208235;0;86.41102322434;0;0;111.22357462832;7.141206962087;14.26920033584;0;82.311990118685;0;0;16.507647387973;23.291240569324;209.85513551162;130.22054189088;0;0;41.165207993023;33.431927976292;71.823423596508;0;0;0;0;62.504434524178;0;0;112.04782225053;0;0;0;77.317584596529;123.02448605522;42.861850136651;0;21.119788112477;36.835008377918;80.717750371871;39.878737499626;0;45.794234433498;39.037966542364;45.766105859822;0;0;11.670604073875;31.028311928323;0;0;0;36.924479288719;55.696661279531;87.569842530338;33.319189938982;0;10.049713002533;0;32.732006049866;0;63.514770780597;50.685604223852;22.152802362553;0;0;32.246864634875;0;22.459004845358;22.511405166621;26.366804840335;0;0;0;0;28.870918322669;0;13.117784695237;0;0;59.198380688158;32.540997994255;0;305.25578809868;77.409447084614;91.09410116142;0;61.577212512228;89.60569434218;0;0;0;46.196872856298;109.8679509993;48.42878421079;38.06474955077;57.239371042775;6.9117632518593;0;0;0;0;12.490826504304;77.193465887171;0;20.163125567515;30.786113633547;60.623677490572;0;0;16.291771883388;0;0;19.175861408865;0;15.78537201991;25.727913922369;25.525903645527;0;18.404360370066;0;49.881455535674;0;22.836905882638;0;0;0;16.990910683668;60.910785768308;1.1088843380514;0;14.009632356818;0;0;0;35.752132058628;53.784263028813;25.054706377217;0;0;42.64666158324;0;0;19.486098506818;41.064569934445;0;0;0;0;0;0;25.632460813063;0;0;38.574464325544;52.252314229763;66.422322870807;241.51086619928;0;0;57.798483321914;79.456311010579;0;0;181.05264267231;31.257386288749;166.42128118644;55.193698380388;40.669884895606;0;42.012017871202;119.80334851654;0;118.14561942579;58.614769284701;46.858690021236;21.184127694574;0;0;0;33.981855782026;31.66240296171;19.107441250786;36.115992246244;0;129.02592593341;21.377960974235;0;0;0;0;0;0;84.352635746323;52.964500828926;46.61975960723;41.475289377186;47.058966086004;67.102166226163;53.517995338021;45.767914771957;0;0;199.09704488953;61.164938134638;0;67.971367839366;8.0168050487881;19.855592949039;113.15703578907;0;17.162877839146;0;18.274461110582;0;0;0;75.404611859517;0;0;0;0;0;50.357307556775;11.724929804207;118.75842805351;0;183.95137564391;0;56.054045077679;57.118651137607;0;20.046485711122;0;0;140.85601951666;115.65077167125;0;0;57.76305648158;38.107982514481;0;76.979049619109;40.342486430158;0;0;0;0;39.397702660111;65.660996371277;0;0;33.075788588252;0;0;0;69.821560941775;909.75032006179;124.98201597016;67.978266966532;0;14.710941466631;31.062080104856;28.759293109003;0;0;0;65.373226172554;0;13.029934219714;75.978115291532;15.863339582228;0;33.077066857027;51.603192441698;67.67596031452;74.516984613314;0;0;0;0;0;33.154225897701;0;55.428168452022;214.10735351873;0;6.5871706472997;0;0;0;33.170015289473;107.21488836695;53.939754390391;0;0;0;52.425061699596;0;0;7.1499237976996;0;19.64581366084;0;31.461982978991;102.93804783445;2.8533562375435;0;0;193.64655133166;0;16.919439844508;0
333.12635595433;0;0;31.785331415987;0;0;0;12.673919689668;0;0;10.013756495829;0;0;12.896304093759;0;0;0;0;0;0;0;15.808137366356;0;0;0;0;0;0;9.030005354221;36.817060670643;0;0;0;0;0;0;0;0;0;0;0;62.836936173116;0;7.6726551135062;0;0;0;0;0;0;0;0;0;0;0;25.145204931956;0;0;0;50.891749243519;0;0;0;0;0;25.308134169247;0;0;0;18.238761437709;24.949123708073;0;0;0;0;0;0;0;0;0;0;0;0;0;0;0;0;0;0;0;0;117.75307694991;0;0;61.532921498182;71.139141308456;0;0;31.990278019655;0;0;0;0;0;0;28.059148733483;0;27.836553076952;0;0;0;30.715894298797;0;36.468344132882;0;63.238193252138;0;0;0;0;0;0;0;11.58731394212;0;0;87.201074752;42.904098107024;0;0;0;0;69.76407315626;0;0;21.367859680319;0;0;0;131.048138762;0;70.22068787685;0;0;25.514505228452;0;37.869666329094;0;0;22.585563911861;0;14.469672421029;118.95369438382;0;0;0;0;0;44.096450251231;9.8206615426555;0;0;7.7920648321502;62.983238833772;14.927971465031;0;0;0;47.040669058187;37.729823785045;0;0;0;0;0;0;0;0;0;0;0;0;0;0;0;0;33.835928882473;0;0;0;71.637303772874;26.533169977921;0;75.663620809768;0;0;44.107148315564;0;0;5.4946020277507;0;0;0;0;0;123.6157735734;0;0;0;0;0;26.401344670701;0;0;0;0;0;0;0;32.131101325906;0;33.542074516408;0;0;26.804543843215;27.30183071464;0;17.824505555973;0;0;0;28.712206879612;0;0;12.857639891348;0;0;0;0;0;32.93990244914;0;0;0;0;0;0;0;0;0;0;32.49930571714;20.527407635128;30.858969953441;0;0;60.419483001657;59.617689796548;0;0;0;54.92017618818;0;0;0;0;0;92.671075234277;0;49.288629342445;23.281488834443;17.87856687418;0;0;0;0;0;0;0;27.893073788559;0;222.46442278473;0;28.170211461635;35.609199885412;0;0;0;0;0;0;0;0;70.819869171672;50.859561702648;0;64.193877572562;21.890214648201;0;0;0;94.352431365877;0;0;0;0;0;0;0;0;0;0;103.46953794271;0;57.588890225773;0;87.374278019825;44.187581687244;0;0;0;0;37.814541329581;0;0;0;5.7442604524783;0;0;0;0;0;79.832895181336;0;0;0;22.9231287368;39.366091556677;0;0;32.018024236972;45.297602706345;21.092797032378;0;244.66569445255;0;0;0;42.004651568589;0;0;0;0;0;0;0;21.150382156476;0;0;0;0;0;0;0;0;0;0;0;0;53.795868943608;0;0;0;0;95.453509835614;63.890465144734;4.9314347051695;0;58.704705123613;0;0;0;0;0;82.351721595502;105.06047211725;0;13.734000370154;0;0;0;0;0;0;0;0;20.485809266411;0;41.765022945243;0;0;0;85.307366344348;0;0;0;0;0;0;0;0;0;15.408030661008;69.442676641996;0;0;41.170468440256;47.392515070383;0;0;0;46.196394005249;32.947532717341;0;8.1584343132194;0;25.562140675974;0;0;0;27.09902674094;0;0;0;0;0;15.64785085729;0;0;46.820192287168;0;0;0;0;19.107875723444;0;0;57.336354646567;0;0;0;0;0;0;0;2.0263980601756;0;0;0;22.435090177935;46.818097870273;0;36.950297347286;0;0;102.02037308482;0;0;78.206627793391;0;0;0;44.560512223656;0;0;0;0;0;0;0;0;0;0;0;75.257335172885;0;0;0;0;0;0;0;0;70.367501987811;0;0;22.58266988596;61.243288553443;0;0;150.52576442115;0;0;28.267840596066;0;0;3.2654264032152;8.4291241440088;11.311739850351;0;0;0;28.34153096507;42.293629037155;0;0;0;20.288449869013;0;0;0;8.448932876323;0;0;0;44.535576365308;6.506034305738;0;0;24.547372053512;0;0;0;0;0;0;36.336990214612;0;19.004372742238;179.92541038934;0;0;28.068038499094;0;0;88.307445850073;14.789865496241;0;0;0;0;0;30.359309603008;0;41.696959952109;0;0;0;0;48.244201047046;0;0;8.1845454563194;0;0;0;0;0;0;9.1350861307144;0;77.907930951523;46.511938373656;0;0;0;22.410431443527;0;87.399860282883;34.821973398877;0;0;0;0;0;59.523646658956;0;0;0;8.2800166170692;0;33.257355988567;0;0;18.516676956228;0;0;18.470759774608;0;0;0;0;18.99745800823;18.235480899359;0;0;0;0;0;0;0;0;16.120535987183;52.83945546627;0;54.346996929757;0;0;18.706837554136;0;87.169003343891;0;0;0;0;7.1311389273035;0;23.040026116101;0;0;0;67.051669229548;0;36.15918868112;0;0;0;7.3423900154803;0;0;0;0;0;42.015972473658;14.106172154256;0;34.761172777013;0;36.817676887274;0;70.721839452331;0;0;0;37.656021156012;0;0;18.32745048597;0;0;0;27.604842497583;0;0;0;0;0;43.086426737912;0;0;270.49087454166;0;0;0;0;0;0;0;0;0;0;74.240777153473;0;0;0;0;0;0;0;58.702905377934;0;0;0;0;20.907572138935;0;0;0;0;0;0;0;0;0;0;31.570477576432;0;90.820705023239;0;0;13.979365832233;0;0;47.940031070752;36.136048900863;32.755634382444;27.941003993242;0;0;0;24.137651096707;12.071603223173;0;0;0;0;0;0;17.554750332997;30.180109860256;0;0;0;0;19.359748619899;0;33.902982581036;0;29.041943055207;0;0;0;0;0;0;0;0;0;0;0;0;48.901326891005;0;46.633455724831;0;107.32278551802;0;76.10946823407;0;41.007860736855;49.635284593096;81.595973258085;0;0;0;0;0;0;0;0;0;0;0;0;43.483496686322;0;0;13.064520649136;0;61.746349435733;37.439969905333;115.57318619464;0;64.097330894184;0;72.399931433531;0;0;0;0;21.127620042798;0;92.546351048418;0;0;0;0;5.1979929679973;10.467069738598;0;0;64.97142300977;0;0;0;0;20.83881436402;0;0;32.011157880179;0;0;0;0;58.778167477636;0;0;0;2.409539107076;0;0;0;0;0;0;0;0;0;0;28.326179423919;0;45.59407233056;0;0;40.805302075212;0;0;0;0;0;0;149.0810828735;30.216500822859;0;0;0;0;30.492438425533;0;0;0;0;161.17597506422;0;0;0;0;0;44.418930729298;38.477623701186;0;74.096138585837;0;0;0;62.770456076482;0;0;0;0;0;0;0;0;0;0;0;0;0;52.971286401157;0;61.907398609963;0;35.009466306673;0;134.95249362308;0;0;13.743098705957;0;0;42.03779836004;0;0;45.639423738224;0;0;0;46.931552629545;19.536161955159;31.917366897649;0;0;0;46.979893148702;0;0;13.512498090378;0;36.458232721474;0;0;13.954532454524;46.802787133035;0;43.406607329927;0;0;36.51214396716;0;0;18.377761047683;21.39024626375;41.287039209444;0;0;30.766114480548;0;0;0;0;0;0;0;0;0;0;0;0;0;0;0;0;46.062322963236;0;0;0;0;0;0;108.31238297444;53.110969800398;0;0;0;0;0;0;0;0;19.547211883459;0;0;0;0;0;86.055862916969;39.520489583127;28.737828927166;0;0;0;0;0;93.502710608902;0;0;0;0;16.103114136637;0;13.088062227289;0;0;0;0;0;0;0;0;40.640791161856;41.316231899872;9.3589652167582;44.581377661977;0;0;0;0;101.46856290835;0;3.9079648128524;0;0;0;0;0;0;0;0;178.56787007932;0;0;0;0;31.305186424152;0;0;75.357883753769;0;0;0;0;0;0;74.464725637614;0;0;0;0;50.259944797578;0;0;0;0;0;0;0;59.812207321142;0;0;0;101.82649672968;60.101555250084;0;21.785368221719;0;61.309461196265;0;0;0;0;0;18.611121824163;0;0;0;0;21.01628304098;0;0;0;0;29.01878670859;21.741819459931;0;0;18.928919799608;0;0;0;0;0;74.379019685223;0;0;0;0;0;0;0;28.495914296397;0;23.014984820023;18.465802878414;15.02356497483;0;0;0;12.189254732798;0;145.26990818997;0;0;75.326812710132;0;0;0;0;173.94483815097;0;0;93.557355099571;0;0;0;0;0;19.891547736166;0;0;57.948888467952;129.73765727407;77.544665849027;0;10.033697691514;0;0;0;85.568264160801;0;0;21.474048002041;0;0;0;88.184432181642;0;0;208.12739186753;0;147.17569005059;0;0;29.174440165215;0;28.022925673586;0;0;0;0;0;0;0;12.015851732418;8.3050782500021;0;0;0;29.804639246779;0;0;0;0;6.6474686626294;0;0;0;0;0;0;0;0;0;0;17.71061570333;0;0;0;0;0;0;0;0;0;0;123.49063950501;0;66.539227262668;120.41811008753;0;28.29066193767;22.666595037863;0;0;0;0;0;0;0;0;35.545971206799;0;0;0;0;0;0;0;0;0;0;0;0;0;0;0;0;75.441381660741;0;65.821500759545;176.07306799275;0;0;3.3165135220761;23.961571196762;0;7.2352386127427;0;0;20.817067513715;0;8.9007125815235;0;0;0;0;0;0;0;31.452425627095;0;0;0;0;0;39.91363197445;43.765120206172;0;0;47.073311367194;0;0;0;0;0;27.46781622215;0;34.607481935823;0;0;0;0;0;9.9308058198493;33.090677362767;81.756226352307;11.723066494155;0;0;0;0;0;0;0;0;0;17.412020269151;0;0;94.966152634558;0;0;0;0;0;0;0;0;0;0;25.535272833581;73.756990576718;88.85350114925;71.945591963652;0;82.918274668063;43.172157148081;0;0;134.7646652105;0;16.675333013704;0;0;35.038396166134;0;0;0;0;0;33.410032598419;0;0;0;16.41799456194;0;0;0;0;0;0;0;0;0;0;192.16080373285;0;0;0;0;51.44221231596;0;21.005325713996;0;33.303469166712;128.52449145449;0;105.49470938636;0;0;18.79179865527;0;0;0;0;23.911009564752;0;0;0;0;0;0;0;0;22.025671422333;0;0;0;58.36404879822;86.297244289756;46.131533830987;0;0;0;9.1811961833158;0;0;0;0;0;0;0;0;0;0;0;0;15.82657636182;76.64740409109;0;54.431957082112;0;35.953054969665;15.011876426583;0;0;0;0;18.849043065893;0;0;48.004252649124;12.140503719543;26.901470869576;0;27.096635090031;0;7.0681545856831;0;0;0;33.819777021273;0;0;33.783543527757;0;0;111.12915290763;20.744417934123;29.255871080811;0;0;0;140.89953878357;0;0;57.207850720098;0;0;0;30.053379141735;0;0;0;62.173076975866;51.511700939205;0;0;0;30.173801482969;0;90.477215927125;0;0;0;0;0;0;0;0;0;58.235219765973;0;0;0;15.013217132912;64.478660720167;0;0;0;0;0;33.858713603165;27.6500709234;0;0;0;0;13.782131767175;0;0;28.70821396654;30.092484725747;0;0;32.011848905181;0;0;0;32.603565786651;0;0;35.620714063748;19.55115523299;0;0;24.361622480303;82.005834285914;33.775204229917;0;0;0;0;93.027947400247;0;41.750114708035;0;0;0;0;0;0;0;11.895204332124;0;0;0;70.39091357068;182.89397905477;0;0;0;0;0;0;0;0;0;0;86.386777865092;0;0;0;32.982668447195;0;0;0;10.628649134892;0;0;0;0;0;0;0;0;24.104186543917;25.668672897838;0;134.29353401408;0;70.826389952235;150.60426495177;0;0;0;0;0;0;0;0;0;0;11.817527663039;0;17.884576668237;0;0;16.204885128371;0;0;18.121597518636;52.940011439032;76.9843252626;32.977014982074;31.620034033688;23.552777242463;0;0;0;0;0;33.577794683367;0;29.920841213201;0;0;0;0;0;76.698616488248;0;0;0;0;0;0;0;27.603279721655;0;17.679137748618;26.052508086469;0;85.04275732241;0;0;0;0;0;0;0;0;0;0;0;0;0;0;32.39296416057;0;27.124840007486;0;39.704822008441;0;0;0;29.25268901271;0;0;0;0;0;28.977628866713;0;0;0;37.323493712618;0;0;0;0;12.560042674299;0;0;17.594880818631;0;0;0;0;0;0;0;0;0;0;0;0;0;0;0;0;0;16.979589078034;13.658054497456;0;0;0;0;0;51.136637916258;18.120440460254;0;41.651215319318;0;52.094651332396;0;0;0;0;40.76969947973;0;0;0;0;0;0;114.61346124217;58.980402038881;31.942621822224;0;0;0;0;0;64.130835653983;0;0;0;0;0;0;0;0;0;0;0;0;0;0;59.264326462105;0;51.541172231364;0;0;0;0;0;44.080160307854;0;4.6821943092079;0;0;0;94.722151717112;27.151620874222;0;0;0;48.453859995009;0;0;0;0;0;0;83.675924995446;0;0;95.843832840996;0;0;0;149.56453866511;0;0;0;0;0;0;20.003022360324;0;0;0;0;24.861966104183;41.075941048582;0;0;0;0;0;33.13058852856;26.577502750505;0;0;0;25.37348741968;31.8665277647;0;0;0;0;0;0;8.7318480727465;30.604962083608;0;0;0;0;0;0;0;0;0;0;0;0;0;65.955067565269;0;12.060363707465;25.371179565018;43.750359078759;0;0;77.700089420651;0;0;0;0;29.800656200281;55.225603322038;55.81658671193;0;0;0;121.84796276668;0;0;0;0;41.038051767037;0;0;0;63.808686583289;0;0;0;0;0;0;0;0;0;0;0;0;0;14.121331815201;0;0;0;0;0;0;0;0;139.14959655557;0;29.129018368266;48.012975272359;0;43.176032952464;0;57.625326045249;61.496763156242;0;33.423456783465;22.036758544054;0;0;0;0;0;0;0;0;34.985293173135;88.614846725053;67.398757951849;37.172683387447;58.787053606147;0;0;0;31.492448143969;28.592770894636;0;0;0;0;0;0;28.214785264941;0;16.807989561332;0;16.222628140721;17.204248979402;0;0;52.936844825448;0;0;7.0089651922866;0;0;0;0;0;0;0;0;48.298857068153;0;45.628461231092;0;70.353912284249;34.533356945359;0;0;0;0;0;0;0;0;0;0;51.972036071248;0;0;37.072588911165;40.521612642954;0;0;136.52008474945;76.621597305416;0;0;0;19.989371259971;24.348819683436;0;0;0;28.096650490371;0;0;0;0;27.964513240952;39.316294757476;0;0;0;0;0;0;44.06200922227;5.4857789787604;0;0;0;0;0;0;64.783640922202;0;0;0;0;20.655895632319;0;110.18611345778;0;0;0;0;0;119.84843943029;7.1598572721501;0;0;0;0;17.254307624446;0;0;0;0;0;0;0;0;0;0;0;0;0;16.688382224294;17.804329453126;0;0;0;0;0;0;0;0;107.81938013211;0;59.462351889172;0;0;0;0;0;0;0;10.861393177527;0;23.853457292946;0;0;0;80.116229050273;56.968283749168;62.773034774767;0;0;0;0;17.978588080971;0;0;0;0;0;0;0;0;0;0;0;0;11.238913158294;0;0;0;0;0;0;0;0;0;0;0;0;0;0;0;0;0;37.856458627351;0;0;0;0;63.115662278936;0;0;20.723474144136;20.625010904758;0;0;0;0;0;97.871913599904;0;0;0;12.805550773907;0;0;0;98.445771087953;30.857716788123;0;21.396825757893;0;0;27.480208767823;0;0;31.577516226325;60.289764606294;0;61.028234703649;0;0;0;0;0;0;0;0;47.618283879114;21.09422319513;11.121253502467;0;0;0;0;10.887524337573;44.057811030545;14.827759091239;0;0;19.16647821277;0;0;0;0;0;0;0;0;0;0;0;0;0;0;99.480291390675;0;0;24.78344677491;0;0;32.285574402782;0;0;0;53.005906680854;71.504998856542;0;0;49.077742671219;0;0;0;24.792959031153;0;0;0;0;0;0;0;91.032274167325;0;16.077704183945;57.685359027045;0;0;0;44.615058957733;0;0;0;0;95.215160678126;0;0;0;0;51.008151205921;33.970887517396;41.233783193133;0;0;0;0;0;0;0;16.824186659548;0;0;0;88.658580056457;50.499372196117;0;0;0;0;0;0;0;0;0;0;0;0;0;50.797344276779;0;67.906179331167;26.544624925119;0;33.343011166511;0;0;0;0;0;0;0;13.826656066404;0;0;0;0;0;0;0;55.398872026522;0;0;0;27.328751815897;37.130953910478;20.101798416526;0;0;0;49.884952888845;0;48.55733957862;0;181.67691919967;0;71.817193913154;26.880365761096;65.512610095917;63.262734940255;0;0;0;34.595739838243;31.596593238715;0;16.531936458362;55.28501492978;0;0;41.032975550769;0;0;0;0;37.139491295758;0;0;0;71.940006266459;0;0;57.259896285715;0;0;0;0;0;104.69311828164;0;0;61.092283797642;0;0;0;0;31.037303502624;0;34.1899190485;0;61.000588511445;0;0;32.760607483402;0;0;0;0;0;0;0;0;0;0;0;45.57380857225;52.091628793318;0;0;0;0;34.667924372623;31.062442265876;0;0;46.785613055521;0;28.018913956892;0;0;26.293432522704;0;0;10.526178551981;0;0;0;34.969765067736;0;0;34.141001722392;0;0;0;0;0;0;0;0;0;0;52.252290180368;0;0;0;0;0;0;0;44.83530851579;7.7381047629688;30.565195978623;0;0;0;0;0;15.259828105924;0;0;25.076740229085;0;28.399474210347;17.804561159864;77.668429887003;0;46.023497564961;0;0;0;0;44.700391743054;17.838430212081;0;0;9.6359408148017;0;55.036356261761;0;0;60.872537957999;0;0;0;60.894532512726;0;0;0;0;263.05409409499;0;0;0;0;0;0;0;0;47.147146124991;0;34.659440353645;38.841147444904;0;0;0;20.164111418215;57.338149850616;0;0;31.436143940269;0;35.628231221359;0;0;0;0;0;0;0;0;0;38.945885106946;0;0;85.111605614336;0;0;0;0;0;25.440995670711;59.120995625683;0;0;0;0;0;34.760744197723;0;0;0;0;22.723386357073;0;20.054824460111;0;32.707387619221;0;0;0;0;28.175422765086;35.03339089645;17.978611825087;0;0;0;0;0;0;11.556301199864;0;0;81.994437336193;0;0;0;0;0;35.121075472183;73.112000105329;0;8.241693297425;0;0;0;0;0;0;0;0;0;0;0;0;0;0;0;15.556082506902;0;0;0;0;0;0;0;49.363873065767;86.149119043977;0;0;23.507811956197;10.91989044452;0;0;0;0;0;0;0;38.110803606362;0;0;0;0;0;0;0;0;0;0;40.851720130948;0;0;22.238970617613;0;0;39.244158575127;31.922050609393;0;0;0;34.138062746706;0;10.036334803452;18.645097708523;0;0;0;0;50.963447126103;0;0;0;0;0;36.53726090583;0;0;0;0;0;0;0;0;0;55.647285991725;0;0;35.121775936654;50.544995305121;0;0;18.118438220884;0;0;0;0;0;39.208007904425;0;0;0;0;0;0;0;0;6.1857617447952;0;9.4712232119459;0;19.901551994818;0;11.822668582095;0;0;58.541693287421;0;0;0;0;0;0;0;0;0;0;0;0;0;0;0;0;0;0;0;0;0;0;0;71.522345844763;26.690506521671;42.454231883118;0;0;56.96102402903;105.23398432349;0;0;0;63.711207651591;0;0;58.850519504949;0;0;0;0;0;31.984302248952;0;0;0;0;25.646871374862;0;0;0;59.856607617004;0;0;0;14.740065894903;0;30.01730594079;33.275773813262;30.253448647077;0;0;0;0;0;0;129.78259137547;0;0;0;0;0;17.939755595693;0;88.470856241688;0;0;18.598269253622;0;56.402993591822;0;0;0;0;0;0;0;0;0;33.038051147396;0;0;0;43.875859972444;0;0;0;0;45.059159840636;0;0;0;113.15661540948;0;0;0;52.299228660992;0;215.82084190394;22.205338018473;45.668071940757;0;0;0;0;27.288691910318;0;29.221816188234;0;0;0;0;0;81.554242269672;0;0;62.733436023513;0;0;0;0;50.74537740407;0;0;0;0;0;14.182638720528;25.584246028923;0;0;28.803351798349;0;0;0;0;0;0;0;0;18.226138880402;0;0;0;0;24.119684553771;0;0;76.681247267498;0;0;0;0;0;5.2519333539282;0;0;0;47.533355243481;96.858904831505;56.871262781174;0;0;60.634632839555;0;0;0;8.13128588758;17.564975146331;0;0;36.161698278757;0;0;0;0;0;0;0;15.789154875531
334.118881538;0;0;0;0;0;0;19.383641878316;0;33.432929226192;0;0;8.5015833368492;19.179118908667;0;26.085948933844;16.733504408791;0;0;0;0;13.466191089859;0;0;0;0;0;0;0;0;0;0;0;0;0;35.419426734976;0;0;0;11.546364977086;0;18.740840613035;30.196688167617;0;0;0;14.646402092701;0;0;0;0;0;0;0;11.818873448665;0;22.75305913121;16.785497787919;0;0;0;0;0;41.59911515554;12.931729406226;0;0;0;0;16.784947120211;18.516927752085;0;0;0;0;0;0;0;0;59.218826049535;0;0;0;0;0;0;14.220311551089;0;0;0;0;0;0;32.73728225675;0;85.073612286401;0;78.549376948805;9.7225354765618;0;0;0;0;80.724927169209;40.749356926742;0;0;0;0;42.631861420368;0;0;0;51.459704257478;0;0;0;0;0;0;0;0;0;0;0;19.876220648082;0;0;14.630427263362;12.544604637316;0;0;0;0;0;13.556919377009;0;0;135.13255953007;0;0;0;12.061818726419;16.887779749251;0;8.8478254449391;0;0;20.667842227195;16.5796648941;0;13.687527965838;0;22.071484467699;0;19.112844280654;22.063827937034;13.477750699301;0;22.914876932863;0;0;0;12.906401400363;0;0;0;47.669541552571;17.854852489239;0;0;0;0;0;22.618201048304;0;0;0;0;0;0;7.6156126537833;0;0;0;0;0;28.818601101051;0;20.110995635501;0;0;0;0;113.29806116376;261.88878476543;30.910669978562;0;0;0;0;0;15.119964816366;0;14.815723927557;0;0;0;24.996227517928;0;38.660541732115;0;22.471572360291;0;0;0;0;0;22.421357338225;0;17.447809915903;108.79298951844;0;0;0;0;0;0;0;0;0;0;0;0;0;0;0;0;0;43.898461700918;29.867787194816;0;0;0;0;0;0;0;0;0;0;0;6.0821948548528;0;7.241657820038;0;0;0;0;0;0;0;21.879821490468;0;0;0;0;0;0;8.7096373135244;0;21.241861632689;0;22.560586166963;0;0;39.128886290575;0;10.90152863104;19.195233574922;0;0;43.364910363452;0;0;0;0;0;0;0;0;0;0;0;0;0;0;0;55.632448104531;0;0;0;0;0;0;32.876433154569;0;15.787168851257;38.188208750099;135.18146427655;0;0;56.286214921917;0;0;0;0;0;0;0;28.479063688205;0;0;21.282176529089;0;0;0;22.095045794573;0;0;0;11.6851059774;0;0;0;0;10.409536721059;0;18.009408344572;0;0;0;13.363138492563;0;0;78.021869933713;0;0;0;0;59.540762001031;0;0;0;0;9.8605414153995;0;0;0;9.5721131912665;11.142722441983;0;0;0;0;0;0;0;7.1574909300651;0;0;0;0;24.782285523257;0;0;0;0;0;0;0;0;0;0;0;0;0;28.861305125686;0;0;0;0;0;0;0;0;0;0;17.613944459515;131.88916538467;0;49.795974286907;29.857578220522;0;0;42.588660760883;0;0;21.322908200324;0;0;0;0;0;0;80.343849272432;0;0;0;18.380668263356;0;0;0;0;37.705196420554;0;0;0;0;11.948903196399;0;0;0;0;0;0;0;0;0;0;0;0;108.21774457234;0;16.234510953001;23.675030075671;0;8.4222893831115;18.079745935761;0;0;12.910967661627;0;0;7.3378850211709;59.66616510517;0;67.135140144208;26.300414781729;0;0;0;0;0;0;0;0;4.6021185913139;0;0;0;0;0;0;0;0;0;0;8.4994377114309;0;0;0;0;0;13.527661487688;0;0;22.210274604509;0;32.677546189914;0;0;0;12.794091270511;0;0;0;0;0;0;0;39.415243462724;0;0;29.204370868628;0;0;14.89530156955;17.193844572533;0;0;0;0;47.551755890423;0;0;0;0;33.99323273091;0;11.279097058272;0;0;7.5218930514234;0;0;23.855459121039;18.972617700763;0;0;0;0;0;0;0;32.917468328847;17.641872060717;32.916681643724;7.4163405823368;0;49.658990658205;8.8259419033869;0;0;0;42.912453605859;0;0;0;0;0;0;0;0;0;0;0;0;90.50699915168;17.564636303536;0;3.4497261474566;0;0;0;0;0;0;0;0;53.818481925822;30.251483826921;0;0;0;0;0;27.689551366317;0;12.356184109279;50.65498154724;0;0;0;0;0;0;84.777964783359;75.748095060706;0;90.932246773508;35.416924559253;0;38.972723501018;0;0;0;0;0;0;0;0;0;21.704669948506;0;0;0;0;0;0;0;0;0;0;0;0;9.4051074013553;0;0;0;60.423968227015;0;0;0;0;0;0;0;0;0;0;0;15.010404310076;14.375212625522;19.310438269748;0;0;0;0;21.366457343169;29.689394831469;2.0835447598381;0;0;0;53.914125847004;0;0;0;0;6.0776580779347;39.514213300569;0;13.124832018651;21.568796927969;0;44.083347089691;52.049959380155;0;0;0;0;32.146495542156;0;0;0;0;0;82.270104378745;61.171902215923;0;369.71683916804;0;0;0;24.284071905335;0;44.68191559776;0;23.984783951542;0;45.074757557465;0;0;0;0;76.988320787834;0;0;0;0;0;0;0;0;0;0;0;0;22.497243062275;0;0;0;0;0;12.358549940952;0;111.00308391729;0;34.159955813101;0;0;21.107328742369;0;17.051209221619;0;0;0;18.579049365572;0;0;0;0;142.58916516475;0;96.658252345762;0;0;6.6875239363797;21.712309251983;0;0;18.14721519782;0;0;0;23.6822304794;0;0;0;56.370064076785;0;0;0;0;0;0;0;0;0;50.113836772226;0;0;28.055900192175;0;0;0;155.03780566199;0;95.018213902468;7.499836957748;0;104.13805248828;25.229787518452;0;0;104.15604394649;31.492245338987;19.094372289301;0;0;0;0;0;0;0;0;0;0;0;0;0;0;35.930616473078;0;0;0;0;0;0;0;27.238417980265;0;0;12.574964622359;0;0;0;0;17.416234471946;0;0;0;0;39.176298388943;0;0;0;0;0;0;0;43.183621875273;0;0;0;0;22.589852093113;13.386328372644;0;0;0;0;0;0;0;0;11.229668467141;0;38.007278720701;12.507437416858;0;0;0;20.964191891852;0;0;0;12.716788591748;18.75873913199;0;0;16.934522439185;0;0;0;0;0;0;31.084112470843;0;0;0;0;81.58152013471;4.6683908184409;0;0;0;0;0;192.86789014255;0;73.53656121503;0;36.373608653591;0;0;0;0;0;0;26.93646769125;25.240151976159;0;0;0;0;0;0;0;0;0;0;32.341375492881;126.37169923086;0;0;34.910630046168;0;0;0;0;0;0;0;20.363301785015;0;0;0;0;0;0;7.9583664124494;30.252203921513;0;73.38592794445;29.051870894314;0;20.645023348305;0;0;0;0;0;0;0;0;32.105505902158;0;0;0;0;0;0;0;0;3.0294441131004;0;21.024466615092;0;0;0;0;0;18.635384134191;0;0;0;0;113.51180541839;82.274358756815;17.992740237181;0;0;0;0;0;0;0;0;0;0;0;0;0;0;19.576169771058;0;0;26.446227842327;0;0;0;0;0;0;0;25.313113562788;35.948920043013;0;0;64.188382621194;10.768927532503;49.270889422655;0;0;0;0;10.050937011458;0;7.5291540769888;31.586522783327;0;0;0;66.077617413255;54.65272297317;0;0;17.373162634076;0;0;0;0;73.840476929604;0;0;0;0;0;0;0;44.798035064879;0;0;0;115.16711318571;0;0;0;8.9442703048175;0;0;0;0;0;0;4.7547396107193;0;0;0;0;0;0;0;47.036687549857;23.002215154742;0;0;0;0;0;0;0;0;0;59.812207321142;168.6818029791;0;0;37.336382134217;0;0;0;0;0;0;0;0;0;0;104.4290724578;0;0;0;0;41.539996948187;0;0;0;0;0;0;0;39.102593751135;0;4.5612696293209;0;13.761476674663;37.273242127201;0;0;0;21.549974302006;0;0;0;0;0;0;0;0;32.974647997167;0;0;173.86727561643;0;0;0;0;0;42.537794554973;0;0;0;0;0;0;0;0;0;0;0;91.405060256718;0;0;0;0;0;0;0;0;0;34.325807892022;0;0;0;0;0;0;0;30.721054447957;0;0;0;0;0;312.79964742663;0;0;0;70.796823952821;23.750046767662;0;17.436487085787;49.354977913952;0;18.098831090653;0;0;0;0;0;12.395639179108;0;0;43.164709181613;0;0;18.645389062035;0;0;22.98916245826;0;0;0;0;0;0;19.441593392973;0;61.517689020447;0;10.293349297662;0;0;0;0;0;0;0;0;0;0;54.595861675901;0;0;0;0;0;26.690250961745;0;0;0;0;0;0;0;0;0;0;0;0;0;68.008949527737;0;0;0;0;19.169400725658;0;0;0;21.058762624688;41.28017008978;0;0;0;0;0;0;0;10.686543571134;0;0;0;42.197552315869;5.8074823137159;12.862578301157;21.066280703129;17.138606141019;16.198301978213;0;0;0;0;0;15.995534725081;0;0;0;0;0;0;0;0;82.630557827044;29.939168629389;0;0;0;0;0;20.342480875522;0;59.749319159515;0;0;104.70875359818;63.710124950287;0;0;57.806183130466;0;21.352141590293;0;0;0;0;0;0;0;0;0;0;29.283852270845;0;0;63.310768423039;0;508.05812716558;0;0;33.722843882348;0;0;86.540803277427;0;0;0;65.375514374818;0;0;0;0;0;0;0;0;0;0;40.748889459404;28.368855621;0;0;17.553324071521;0;0;25.50910180507;6.5579374331114;0;0;0;0;52.351706733235;0;54.010456080629;0;219.26895314173;0;0;15.360920538359;0;8.5074981277159;0;43.753590194884;0;0;31.679698287879;27.521583589039;0;44.439838755461;24.605339959373;101.42420155317;0;0;0;0;0;0;0;0;0;0;0;0;0;0;0;0;0;0;2.8252728406821;19.23761174862;22.502551405335;86.529844829502;0;24.291182321047;23.141160479935;29.151523007203;0;48.022859090892;0;0;0;0;80.523597573507;0;0;0;80.972792955643;0;0;122.67888758637;0;0;0;0;104.17145662162;84.439318037635;0;25.43020961269;0;0;0;0;29.147192568902;0;51.587700952345;0;0;0;0;0;0;0;33.550173766709;25.731113695796;62.787869930863;0;0;0;0;32.744049880749;0;0;73.345240919033;26.780703480528;3.301603005985;0;0;0;0;221.84353389366;0;0;0;37.479466888544;16.431052249581;34.198672816457;77.185632037857;0;133.48787445561;41.448717983911;114.47044653157;31.956284176627;0;92.354167183096;39.036036883561;45.367066234964;0;0;20.586624726852;0;0;0;0;0;70.277308651985;60.359534612405;0;0;0;0;0;0;0;0;0;39.058711063138;0;0;25.222259817931;22.806919970569;0;0;0;0;0;0;0;0;0;0;44.501320258339;70.431199176744;0;0;0;48.120983755141;24.159730573047;12.818059985061;0;0;0;0;0;50.055338642898;0;0;0;12.346899949166;0;0;18.389931478539;0;0;0;0;86.795527450723;0;0;0;14.405874587988;0;0;0;0;0;0;0;0;0;45.280822301191;0;101.9024096576;0;0;122.02887502621;0;22.98701049399;67.338616697695;0;0;0;0;0;17.656042232484;0;0;0;24.622471543727;0;10.8699140057;0;0;0;0;130.26472799366;0;30.611405826813;81.0946042048;53.793473172546;0;0;0;0;0;0;0;0;22.080648470548;89.123854458752;0;0;0;2.8345510719059;0;0;0;0;0;12.64742486457;0;0;0;13.130542233521;0;0;0;0;0;0;23.338256146297;0;0;0;0;0;0;0;0;0;77.914902716917;29.521224810378;0;0;0;0;0;0;0;0;27.839921918862;47.013934479685;0;0;0;27.733188244807;0;0;0;0;21.177230321031;0;0;0;0;0;0;0;0;0;0;26.585882600413;0;0;0;0;0;0;0;0;0;0;32.876439142604;0;0;14.647878704385;0;0;0;27.132376452782;0;0;23.171686725613;26.930145735678;76.588120535194;0;0;0;33.005447107315;0;16.954495395288;0;0;0;0;0;0;21.771320562759;0;16.245896402238;30.972903609847;0;78.130959801878;0;51.639378019967;21.011588846779;69.650443019102;0;0;0;0;0;0;0;0;0;0;0;30.286592010225;0;0;0;0;0;0;0;21.237639289328;0;0;0;133.60590761246;56.983740121019;0;0;0;0;0;0;37.4883091557;0;0;0;11.364235572075;0;0;33.822570152615;0;0;0;0;0;0;0;0;0;0;0;0;0;0;0;12.36010484684;13.183195988564;0;0;12.152122364836;12.751568748826;0;0;0;0;0;0;0;0;36.018380618991;0;8.0430963240637;0;0;0;5.9000621051173;52.07864843381;0;0;0;72.425483510177;0;0;18.610231691781;0;0;0;0;0;28.503196731377;0;17.207359933438;22.450561329619;0;0;0;22.216977022974;0;0;0;0;0;15.068886477786;0;0;0;0;0;0;117.58141943521;294.20653113248;150.64658909401;0;0;0;0;0;157.10456235164;8.7649257025773;0;24.833355042688;0;0;0;0;0;57.479343258169;186.87373141858;0;0;0;0;0;0;66.940235461397;0;58.131754593028;134.97005106463;76.342685959622;21.623156547533;0;0;28.882230745995;0;0;0;0;192.3436126456;0;0;0;0;0;0;0;0;0;0;0;0;18.925496247177;0;73.602264540554;0;0;0;0;0;0;0;37.973005656349;0;0;0;0;0;0;0;0;0;0;0;28.759967945545;0;56.505270481193;0;0;0;25.635166259608;0;0;0;0;0;0;9.9506603149014;0;0;0;0;0;0;0;0;0;0;0;0;0;0;4.1377307671978;0;0;0;0;29.128996036675;0;0;0;0;12.364033941007;0;0;0;0;0;38.880740425913;15.209487077031;0;30.363267406886;33.725559122076;0;0;0;0;0;0;0;0;0;30.862734117415;0;0;0;0;0;0;0;0;0;0;0;0;50.510776839711;18.987611679744;0;24.495900125053;0;0;32.992200906944;47.147864172816;0;0;0;0;0;0;0;0;28.69710406616;0;0;0;0;0;0;0;0;0;0;0;0;0;0;32.410355577782;8.2624826848258;0;0;43.220183906858;0;0;28.835444629053;0;0;55.454668375798;48.316144688058;0;0;0;0;0;0;10.935003494117;0;0;0;24.576090633875;0;0;0;0;0;21.113332056494;0;0;0;0;0;0;7.4892125233017;45.541871727533;0;0;0;0;0;0;50.762041280169;0;0;0;0;14.265710442126;0;15.434590013083;6.381106963464;6.4189793509916;0;0;0;0;0;0;0;51.590767300787;13.736449320293;0;0;0;0;0;0;0;0;13.253288314882;0;0;96.054681571817;11.884827707621;0;0;0;0;58.661422556785;0;59.174132530862;0;30.632153140731;0;47.535709007969;0;0;0;49.322342679593;0;15.827126960732;0;0;0;0;0;47.336746709202;0;0;0;0;0;0;0;0;0;0;0;0;0;26.589869759833;18.312345511005;0;0;0;0;0;0;0;0;0;0;0;0;0;0;0;0;0;0;0;11.433647488996;0;0;0;0;27.069410881304;0;70.550683463146;0;39.002005611636;0;0;0;0;0;0;0;56.685969592699;9.6414471317902;0;15.925383179131;0;0;23.266547949961;0;0;0;0;0;0;0;0;0;18.471618569881;0;66.771818281129;13.999543638367;0;0;0;0;0;0;0;0;0;0;0;0;0;0;35.964201119132;11.948189486201;28.163615568323;0;0;0;58.308254041816;19.407380862579;0;0;42.226923690423;0;0;38.461257722184;0;0;0;0;65.520941076812;0;13.322512620371;0;34.378818887513;86.815197747826;0;0;0;0;0;0;0;0;36.950293278302;18.522040359135;48.053270685128;0;0;0;34.323792039548;66.397325815824;0;0;22.417152684188;21.99647825191;23.459814335447;14.738471658188;0;0;12.565572557002;0;0;0;0;0;0;18.421679592842;6.1474535401431;0;0;91.585223384969;0;0;10.102236514066;0;7.3398723577762;0;0;0;0;10.728014340296;0;39.337844422362;0;42.725927445291;0;0;36.424271875086;0;0;0;0;0;59.849274217166;0;0;0;0;40.13792400923;0;0;0;33.777039766167;0;0;32.343785942425;0;0;36.902891339874;37.735974691336;49.062521102235;0;0;0;0;0;0;0;0;0;0;19.844990262319;0;0;0;0;0;0;0;0;0;0;182.89761627515;0;0;72.042787497219;0;0;0;44.053341025862;0;0;0;24.662869883727;0;9.6310271162375;0;0;0;0;0;56.614852521338;0;62.686040361567;0;66.651502274196;0;22.539685015188;46.197913612546;0;36.138567475365;16.134247435743;20.496938442185;0;23.847344090794;0;0;0;34.050183758759;0;0;0;0;68.078473051306;11.716722562749;0;0;0;0;0;0;0;0;0;0;0;133.30713167007;0;0;0;0;0;0;0;0;0;0;0;0;0;36.02388801346;0;49.160245320105;0;0;0;0;2.6336599076318;0;20.690319433395;0;0;0;131.95219180803;0;0;0;0;24.63676001792;0;0;0;0;32.348426586258;0;0;21.784985568736;26.314056780861;0;0;0;11.443202787099;0;25.794578835162;0;0;0;0;0;43.463113498611;0;42.584807240043;0;122.75857724433;0;39.887305639493;0;112.73767907633;0;5.155115701713;51.30094864406;0;0;23.006093878024;0;0;0;0;109.65705796539;0;26.162823172776;0;42.84156901207;0;0;0;0;0;0;0;19.462476603161;0;0;0;0;0;0;0;0;0;28.718079897986;0;0;0;0;0;0;0;0;0;0;30.275486881887;0;0;0;0;0;17.151853300325;0;20.134399536053;0;0;0;0;0;0;0;0;10.238425242211;0;0;26.975714612394;0;0;12.812420895501;0;275.28177491589;0;0;0;0;21.657446327113;6.6763406929527;16.055348787283;0;0;18.451552158414;0;0;0;0;0;0;0;0;0;0;0;0;0;0;137.45204019073;0;0;0;4.7406091666986;0;0;0;0;0;0;0;0;0;0;0;0;0;0;11.367363157251;0;0;28.583102704771;16.92679734369;0;0;0;116.130872479;29.512342179945;0;0;0;0;22.305540439598;0;0;29.12991925969;0;0;0;0;0;0;0;37.351056887572;0;0;0;25.000739119446;0;0;0;19.330962703005;0;0;0;0;0;0;0;163.15395570792;0;0;71.805118332857;30.898174249908;0;0;0;0;7.7511531638084;17.690602279548;0;38.688761838488;0;0;0;0;0;0;91.183033481417;72.103786817688;15.27288679998;0;0;16.294110946082;43.846345934426;0;0;0;0;0;0;14.449686695148;0;0;0;18.526243551324;29.041587974724;10.621146425847;0;20.910901772054;0;19.656161815908;0;0;12.269798572033;12.890780429848;0;16.207221746123;25.317933064493;0;0;0;0;0;0;0;0;0;0;0;34.770000820406;0;0;23.378545858398;0;32.461570813799;0;27.412492813971;0;0;21.02795708721;0;37.955613069033;0;0;0;21.423971151323;35.745626469307;0;54.982672806227;65.119751587862;0;0;0;0;0;0;0;0;0;42.222503298301;0;11.711550270171;4.389113449981;0;0;0;0;0;32.747661363175;0;0;0;0;0;0;26.30792467221;0;0;41.517312906393;0;0;27.329743662451;0;133.31556203873;10.855065092146;24.258612069942;0;0;0;14.755743830146;0;0;0;0;0;0;0;0;17.443803787373;0;0;28.56347931092;0;0;0;0;12.288861774719;0;0;0;0;171.79090018269;0;56.875578434485;0;57.82381967017;0;0;0;13.399228151993;0;0;0;83.598691090339;0;0;0;0;0;0;0;0;0;0;40.288806690656;0;0;0;0;0;0;0;0;0;0;0;34.698633676727;0;0;0;0;0;0;0;0;0;25.557602660256;2.4334648135958;0;21.636037312905;0;0;0;0;0;0;4.2234077668846;0;29.796370704206;0;0;7.2592976369206;0;0;0;0;0;0;0;0;0;0;0;0;13.304700147235;0;36.41519237654;35.020798264976;36.419891300683;0;0;8.2430291306814;0;0;0;0;0;0
334.13475255561;0;0;0;50.468676339113;22.484656909378;18.841193368776;20.501928909757;0;12.872571680673;17.651367382477;30.722955284273;4.8805385822653;65.14286939668;15.086573945937;48.614723013072;0;33.10752020624;28.890994526145;66.489679434553;48.942466671132;36.300167285706;42.593604492554;71.406118752565;80.435130665904;176.23994227476;0;0;47.58420212746;0;0;0;0;48.357619873266;0;0;56.609335635151;26.371266303286;25.458411650076;5.1893775177916;42.058667348406;19.108308076035;65.426157696503;0;25.88943818532;0;28.072270677678;150.58415820107;46.536377602648;333.6346523281;0;66.671748330475;107.36921662985;127.49881117053;63.91839722237;65.058228633473;0;103.7167073843;40.942239929091;206.9041608589;15.664380198958;142.7485752185;82.654551850429;80.702283401748;58.277859495161;69.175566729275;43.698276516103;39.228661391717;49.958133365382;0;35.864365330355;0;0;0;0;0;23.572601690925;133.78845907217;96.044122053835;0;40.517754323043;0;0;0;0;0;58.658785148243;0;58.508026147396;47.439883902205;115.366900472;151.37921712494;133.45391262634;290.92943288546;123.30714857087;95.341117217518;283.78228984584;815.21515536057;112.90686359878;79.186218188825;125.16924339498;0;0;290.60973780915;101.34002377069;98.76820354186;75.955260962627;0;0;150.93983367752;0;125.24040234926;0;124.60903592926;115.5896920071;54.428892699602;0;524.44880121948;0;37.569057060508;23.445347940351;54.427017103267;27.762329655593;0;20.269413939502;0;0;7.0981044662355;31.10502603051;0;15.345535748963;22.425594192591;0;0;34.045934741572;35.014559980355;78.317053594064;98.059439510237;0;57.888473220069;374.09715950626;0;74.262962354814;78.718844315058;61.581305829165;0;89.264213490008;0;95.072074245098;82.898324470501;90.181322073966;31.481314321427;152.31875500367;42.896998038029;23.112082447559;88.306179271376;40.586547686643;61.997653216783;68.734466899537;90.139643445088;134.60984426964;0;0;0;35.827131516076;303.51337434915;62.89961181195;205.06897120729;0;87.285413234059;180.90788125815;244.20379473079;205.48553573034;25.789727335238;134.22604556534;56.901530634454;40.466001770684;108.57385636271;0;124.30740423341;40.676206299109;83.390958558927;133.96825344766;0;94.972783781021;44.228670579223;37.219521770721;84.365334829502;38.199001497411;171.6290650257;114.02818536324;129.63348760642;84.161878475765;0;0;0;42.44272762441;18.656585438049;0;140.11235170764;110.16307317412;103.0394231115;96.13310963492;0;75.967873024519;122.81567147908;130.28920463597;173.47151254134;0;70.402165140218;126.15545196795;152.89136913779;104.31248404283;0;46.259039523428;147.09172582341;123.20352661472;217.46521681261;112.67441599083;80.894772749927;178.24135227814;86.917723529474;0;0;108.59276736482;34.878990780818;0;69.711547907393;48.201943242942;57.675659620514;0;58.884356481916;15.846789617398;0;0;12.733307408954;0;0;232.57529983919;51.541497443488;44.545671187697;42.160098927098;54.712455180354;145.64552967686;30.418321426687;69.981600773542;68.939014938863;45.245715409822;112.73024490226;100.06157188892;110.40748457198;66.193438850351;29.650699917407;40.842754350142;23.414693618123;0;97.215650701794;135.97616354743;62.762073882627;55.481937744941;90.421518144252;116.66273451154;82.527287854825;125.31004069981;39.031140196551;0;51.848885216465;0;0;56.810588840489;0;42.129692238166;47.757769263976;82.233336578581;89.540960176704;101.10986675256;56.589625871853;0;49.87449348701;71.682200381351;91.533490754372;0;104.69528359176;65.509921284943;0;75.312539163448;0;0;103.58291273078;69.742060743674;163.92557800968;0;113.96006379103;99.205747203671;105.42318112033;133.10522045732;25.456192830499;44.015807948532;0;184.44391199581;139.04442341826;0;0;0;0;75.615796255509;73.854550059036;58.163253662526;0;158.43849038864;0;140.71636762994;91.332348741223;0;62.902578351343;84.660152790188;0;0;0;0;0;85.331121054655;92.212554694762;77.094470800155;62.167291226584;90.057810860256;106.32513464979;56.08742394007;50.947387147785;0;92.537669401783;0;72.431169800285;61.390777473522;109.50246025532;0;40.973708370125;62.775794002381;0;50.301092511986;54.234612483034;135.74946127503;22.926953296063;58.680360258596;0;67.397615304442;0;0;0;0;49.83302906608;55.341360053965;19.718227479661;75.346348667013;33.823805280844;0;65.744561402059;52.934312583202;63.240978445959;77.944350271741;108.93258506714;81.725925197508;53.857370568593;126.09320961822;83.638088665103;0;32.406897854798;147.59561551712;39.008325568855;38.043487429734;52.761021764683;0;35.642380189313;123.17774153172;0;78.777563819235;0;0;0;121.47366577679;93.436465104373;169.42737501221;0;101.25426260932;72.486671612708;0;0;95.540872140203;53.701604749133;0;56.173198665291;0;0;96.948065751893;0;66.040621388703;129.93856163267;86.4095678383;78.264021258259;190.9540333432;118.37125302187;0;91.541366192589;84.291990297488;82.449935553095;0;143.38789419763;561.98050761506;27.245938255969;0;0;76.928809428221;67.795334908434;0;109.06006848784;250.53458375275;85.943352869034;60.909394368626;48.343349107741;38.432306368835;31.288383149937;64.858513437832;44.407544097286;33.422361995826;76.071887515154;0;53.929882157848;124.02494634663;21.63964348949;53.378297065881;12.371294816516;0;0;39.388549615141;21.765313344323;36.656516284521;48.772522152591;0;61.23000946901;118.29804070049;96.873816676406;0;74.11275840409;63.964025567985;85.769938397716;56.268008700024;18.826880468259;132.48909068048;83.846338534303;276.91319584214;0;33.603888434372;0;66.109490314365;34.099583333676;120.90841759048;0;96.776678628931;16.98137017403;52.42983030713;28.94209686526;58.950240958145;30.17607616695;0;0;157.19465648784;0;24.698036440051;88.634178165843;85.620970883808;271.86934710011;0;28.61684271244;108.95824543258;58.595901184185;0;0;0;29.809622118352;20.911753619093;0;80.07602903395;154.18203894179;128.12746498884;174.14920535874;144.39339750626;317.25822685553;68.194927658914;455.88889037998;144.29302022414;122.81891488828;128.44490039658;315.87576299785;278.27148513362;0;0;87.47813176877;161.08528838007;0;137.49283131474;184.57704728175;113.86625889231;0;78.688847049331;72.280817899854;0;72.150373861517;40.760011271714;62.667038770943;81.586028606454;32.544056213183;0;51.16981578496;132.13901396473;0;80.287366448797;0;0;0;0;20.975162950471;12.610347576602;50.642223270704;12.440053892739;20.113012809088;0;95.886553220281;48.786731230534;67.651510675523;28.638600729098;0;46.248270661193;80.124908596344;79.848294228762;0;99.536154232466;81.363260697935;42.614514195983;47.557283984235;230.02440190493;76.565854122412;54.67499075215;20.68171257828;54.766748727014;133.2364701692;118.45255788725;52.043583302812;111.44870853007;42.641451702938;85.383868293261;0;70.638576855037;79.360300541197;0;0;128.6413318301;33.256891146683;33.823884533888;0;108.4323547805;95.70547043695;0;37.285151523233;0;0;40.569626070364;141.75152971003;120.5980570822;96.237776323302;21.010698100643;182.51485174844;128.87960918045;142.85809643337;60.116506359587;91.615914270202;66.811199771176;111.07779063314;103.74099039298;170.97597667839;62.00557843929;60.073244447983;139.11805839017;95.990807459912;52.695343888254;247.37660550234;87.499760588665;88.118215580796;28.488142012222;131.10247222045;0;220.15175534639;46.790652364867;59.840434637631;43.35427229699;67.366120443863;20.227144236156;0;38.057884150978;37.052986374389;115.34768765865;0;102.35347067121;68.530707416192;114.75009931792;61.028682664154;73.664389391764;53.923359206353;100.07892619977;45.365984198243;163.05515552311;0;61.114165644182;40.301339967957;0;27.988674384467;103.65275658775;109.40635140352;0;52.669736802906;81.420455184745;114.40931688886;0;0;0;39.917554744284;50.228022009703;52.971283998871;33.325752060789;32.44871259724;44.328175251257;0;125.0013019121;128.5398002891;131.36732768554;39.271790189039;57.352886161121;0;101.26956794936;59.859742313445;99.455771680701;82.264364845528;62.245899700164;155.41298052677;48.766740233214;51.134874059176;137.11493733929;44.126877359421;16.987385211909;43.453420977422;42.093882068525;60.224066408626;123.19137087825;112.54683511878;115.02125514526;86.036858464053;183.09149414664;49.933269926238;64.756991717094;138.63533380424;48.616611542136;97.480391220837;51.222318856625;50.561541001736;71.580190575975;0;87.383557072599;61.337963182724;50.467766776678;90.616346851951;141.23983705352;0;288.06158634565;139.64214484186;73.200220534307;53.171020667143;76.33796766414;0;0;0;62.107966863994;34.343561012685;54.207551572377;162.53884471108;389.65212555226;244.4021067233;65.021847641734;83.873455167233;71.536917432601;0;135.34280962135;83.205311411062;277.93387142517;105.22667360984;38.214494255992;12.798560514956;8.3270794524621;0;0;19.318413359631;42.330338919808;119.64842162352;114.64419846343;0;62.367477286739;36.669789984066;58.871637900535;59.448717622725;289.61713712966;73.015098705668;142.85072430933;43.063952463052;35.804037592067;62.677487639554;90.726508801399;75.713626268475;38.019932765337;0;85.152867274112;13.768402654843;88.838466772274;0;95.475407310548;0;0;0;0;42.439309183928;17.836219068051;42.80015319283;72.736235994143;47.036269898809;101.7904481255;69.255698816171;105.28010603764;0;62.545284820261;89.743189185096;126.1714143217;0;0;76.613457253531;246.41124783004;66.497380210793;16.365730443635;84.544671344502;0;0;62.744337888996;0;100.61161774547;86.271921531934;118.46518627117;125.15447228512;113.17143523465;88.634143917773;148.82651898006;70.184660995524;0;0;384.07362251103;95.997913059174;117.27049179883;127.18771697216;172.003075225;222.63185886765;0;0;121.31671783996;63.024781262587;125.71148051981;0;68.655103682821;150.65068401001;0;0;0;66.496581641168;125.86101583112;66.791298172135;162.76742605354;76.885652484165;205.3268307926;123.57239340862;41.34729232329;188.2029594942;360.99410256441;0;188.35965322257;85.042459844855;0;62.46426795262;221.35524485228;139.63133666954;0;37.185966811832;26.520390369773;0;66.62881895342;29.602181604473;69.273561832235;68.865743492005;149.87508198714;0;0;34.144480247244;127.59054766134;56.112319653361;67.895090291484;122.60019314052;119.1740696985;104.64618453121;156.32579801298;0;111.00403710436;93.737731140805;99.620018243232;73.000973122859;109.14336147162;89.286810245537;63.48101604286;0;51.646016764463;0;0;50.417252163858;10.910276005538;0;0;0;52.708207282482;19.070746160358;102.58666274376;125.54732742765;169.31848225146;13.476980501905;0;103.90496739788;197.02684058789;57.585457773954;138.03985209084;134.24920068218;289.07185581568;150.08635573552;0;0;0;83.877269869496;69.418955564512;0;82.216557837081;142.73308795153;90.485546871765;148.99084980163;150.91160336886;0;73.976039122986;104.86848109052;115.6245076354;0;54.341205402552;0;200.4954338205;0;217.80294466742;0;83.555375307105;0;0;0;85.391110886898;67.796663488911;57.760765017591;81.13007530817;47.762133739502;0;0;85.712827493213;170.21781804612;0;120.59967632108;86.222185946805;121.4152856459;39.007751403285;105.79502956907;52.316930944366;134.17242140561;137.73356078375;54.034982513504;51.655095136185;74.903064961231;18.2863777217;51.625366407067;0;15.52582787118;55.001356812732;81.811189653629;100.13604227291;57.898594037922;79.16958177227;39.072323910318;105.09376905323;53.330570832515;108.71662491023;64.752163083111;56.5894167473;165.74407407362;0;66.616615585566;84.147777722914;74.673488706634;70.899395473247;103.45967801585;83.081151557951;32.798803581418;46.537690971341;44.163699318239;192.73786054774;26.189594055396;35.043264612159;20.300965573142;0;84.792442061587;95.45484489035;119.193887109;328.50817364579;38.752468575242;85.426187286195;45.062981182369;0;21.284027931328;39.021602462237;138.05931358607;99.794880946008;237.36881378335;249.26807134637;0;0;203.78248517585;43.27916068695;139.41653626047;194.93126794362;65.551928115186;76.793757300958;179.79164769521;201.34567430106;163.86963636759;178.5920392579;199.73282058105;105.91238480745;278.24560310511;0;77.346072524852;66.671313038919;0;66.652766400913;68.059577711074;94.43724852611;170.62177442565;185.25983086092;190.83559686734;44.73907318781;148.72469963662;260.12107646688;143.83869661953;95.607632333921;109.20246885398;0;140.67843998397;67.749803947463;106.36126756528;62.204728322347;132.04465489421;107.53638127447;66.313922173834;106.38032943528;148.94905679843;68.446798039098;68.527173603471;22.861296454109;10.483235377542;56.045113925805;31.172105197253;65.442735826535;0;137.98674163615;109.42395189212;199.79549859751;70.856294105919;113.86268767492;86.638476954261;68.87218044223;0;0;52.793736704973;158.66257971801;155.06500155217;0;141.69207575299;48.539668770405;119.91899784751;185.84543776676;48.939206472071;0;124.34848521039;94.339290338775;68.846843927642;40.566212253536;47.712089748367;0;0;74.318774410341;95.622380713322;116.23877970084;0;78.950153079447;141.61470583646;368.020083147;25.771743794579;71.321094160789;65.107531327599;89.724848736569;133.67353377104;57.426356379335;157.99370870655;140.49948233512;0;147.65947484006;61.835914424084;0;158.17100274532;176.87191691635;0;91.247551276316;116.92113732947;262.30052159101;100.70121647255;71.01614937452;0;194.37942140169;212.91824107341;84.742973833654;204.55811787474;8.3217538038577;75.259623538305;0;127.217662063;102.0873818989;146.27848675167;130.63647617831;190.28907988627;123.96642311824;453.52081565521;77.546340934013;47.414514492544;101.78322487812;141.84788200333;18.798593358222;118.70916123929;123.77425329923;40.826960795809;34.858631870884;116.39242729036;57.412553395764;53.606348385013;71.792912779854;46.62232331866;101.78504561284;73.149249981331;80.551416841654;45.573721455052;25.433506392678;90.547129260055;0;0;53.521657487769;31.62057983447;67.533945510687;157.92060042703;42.676184922407;109.54223229002;58.638259196585;235.81820143132;138.44673039021;109.80557783057;42.976501018909;40.960823431187;0;121.15682593477;61.48562121854;49.794347565349;0;70.803951836854;85.498850747309;0;0;56.505650930184;0;200.89071583971;175.99124801157;76.930885136535;0;0;127.32015670051;129.90047569784;66.683406948851;56.039611398403;16.553742922947;152.65606402174;78.419344032467;0;62.558459141539;0;213.07318093651;202.62224478751;123.57290841128;134.13677926674;93.250366585585;210.95004259051;112.52812821146;0;79.484754776794;39.880374860933;48.340482734285;41.047545581133;0;0;88.177077693002;181.85167799548;0;167.34164769556;566.30645954247;0;0;69.637482806418;0;26.466096469498;21.64228978045;87.3842987673;28.708490695519;188.43092022543;53.914988602988;0;32.56802124681;0;37.062961145532;70.848768544585;21.478056332746;121.6194846536;56.959977227177;34.149534200999;32.37517555317;139.55252885062;28.437628225216;38.776900532005;90.417660004005;144.34553451196;123.66527515;45.464112812083;46.676670013208;124.61823128112;72.06068855439;28.83860559698;62.216753668407;0;12.261195486921;65.243803073209;131.07840031252;120.00746798341;77.782064276056;92.79960005263;302.44136278825;116.11457289643;71.872671453585;30.123904719408;0;140.38935859517;0;43.174307765853;0;98.480976469777;93.510355870314;20.654767075923;74.192745387678;43.698636295007;81.155519875393;65.285227491676;0;0;0;133.03515817264;128.34634603598;275.92268688706;103.27595261856;214.45163236533;185.30315851563;172.58185041447;87.932358562288;123.83763268282;186.77369999117;201.10526482731;0;0;21.837467995301;21.324085580768;67.005153805826;77.943479051098;134.26140019398;159.73892551644;387.82753876697;139.54158161023;0;189.43239974003;0;30.032872449911;88.294759318977;53.216004102263;45.44634253629;54.41263324941;14.51870578429;49.250135337326;31.191159800756;65.240329453933;66.45457221831;0;0;36.67834004222;0;0;52.293094293534;49.161709264638;0;30.819147010551;60.37344907511;0;29.318895951525;100.08017512881;88.234709148058;38.791194349673;19.144774497704;78.693262942127;27.928778725084;94.537141650852;0;0;24.311745436599;111.14292304703;80.089512915946;127.40453526816;126.20728166683;0;0;0;74.778460887848;70.108524668488;97.030830832656;181.77415274894;36.8625313094;136.80618287762;0;56.97464080279;0;22.840665608163;21.716159571369;38.878574544421;46.0215389059;0;35.219768271691;17.712032829693;104.36724788038;0;0;422.76369705749;149.79184443726;108.24580317378;105.80542268087;170.77593050777;363.08263620039;388.83263694788;263.73356645763;87.027470283394;86.369305172406;0;0;177.97067485745;126.58162756011;156.75280576294;220.52804597263;0;0;0;72.901937198221;74.580885017335;122.68016720225;65.052720648155;86.540617036836;137.69148644476;98.231102015627;0;52.576198534496;0;26.143128956322;28.045674419593;68.177308477432;0;28.374577558135;104.70341346647;76.259026034759;136.04520541064;0;0;0;46.588084732572;119.27303006255;79.697269080422;43.807266478537;0;60.113628267754;60.721347683195;33.252606838414;151.57517180816;53.242689747019;81.583810366401;85.164449833617;104.88099562635;182.4121833904;0;0;315.55873597147;92.267977701479;54.564228454989;145.28283046386;31.179596568756;147.86672114491;0;0;61.596839857023;172.10010170714;0;0;46.654703295584;0;121.49855837688;25.978117015315;61.257052045697;86.987461819845;218.27474863175;89.984130052236;155.33200530215;141.01927991749;134.02588777962;53.043750626509;72.341221721557;131.89376792569;402.63291298142;81.559626095122;77.292978618142;43.75929529185;0;215.40431731092;260.79218537883;93.587678608585;110.24464768609;64.632254907399;0;0;81.003429130337;52.784658966475;62.17583570715;71.448452263206;233.30962598726;0;39.039528749889;87.25192608492;78.99692349071;0;28.351568804572;29.973186256185;85.388958511713;30.229597369828;100.98018058757;0;191.27848363266;33.762162724824;72.548763069082;80.599023224756;141.96907214724;59.199008747114;152.86062317304;69.410473364584;105.06089127045;61.451483581221;88.59131834353;82.262336057719;84.040228454592;44.772476367555;116.04791156782;0;256.70834321662;76.941386190087;22.46924267962;0;59.958165709477;0;64.60759339344;0;119.00171270369;141.02400410071;128.19197275496;132.80767614854;74.973476820938;141.45814664989;56.546250577184;40.299185223122;134.36898253783;0;81.083232959859;44.194861095336;162.25307764911;189.50029587098;112.46598734561;250.96674938491;104.21036477321;159.04973319095;107.07808163295;153.48122878875;0;49.68099190466;107.95762832051;179.7143863616;0;49.042121872579;115.59340308969;146.74654234102;248.32689287918;123.03378021025;70.635956018782;121.05761797462;113.00417741526;57.224262192198;99.597432731319;30.094416720779;40.111663112413;77.122625429432;78.499225743506;94.405693320799;56.330502616069;50.098907482914;0;0;91.7843548462;61.459418524797;0;75.858138579486;0;68.637878213645;79.302080242381;116.81272058582;83.910059514523;94.905300110816;137.04187324094;115.43307412692;24.159730573047;85.67861147909;210.91549281649;136.68200078435;183.61907363581;42.181698183487;0;44.952609946292;147.01494255087;170.81286841337;23.578097640885;79.902081099603;154.95483546254;395.96127416729;140.16109937697;101.76504370085;73.541397196692;0;0;270.03052984669;164.62008225976;141.82233600036;111.5803673971;68.027741109942;93.41999108044;64.9976332885;11.810555968235;123.1365403537;184.30026674052;120.44676035728;0;367.32040469695;110.84773416034;137.07292403132;210.85424619158;0;189.59735713199;161.41539484133;41.683130578261;105.02985657564;119.77442310026;31.884716033537;146.92279581023;0;235.12975911756;64.252743645565;57.618466362833;144.12561881628;25.271368466435;83.793361492389;107.48620338974;88.590129574854;0;69.04269516724;137.02932992246;0;84.282177940144;0;183.98214159929;66.343122993995;68.62556992547;0;77.880102951298;201.3757513746;0;83.421665766561;47.039278612507;60.073710423075;74.222662042581;91.268608637557;55.697047959283;70.574751903978;0;0;54.721465925203;130.96658767215;78.127313919406;69.632872729832;54.473649748687;177.01807570361;0;176.97089538191;0;93.912803535908;66.267518134432;28.555137010774;49.190538815131;49.994171170018;138.79223201982;51.305631704985;0;169.28804819531;82.122344719561;0;342.07219777419;0;182.49067663692;0;118.69055271565;82.598510064267;142.88590538268;93.438498476156;104.82733009267;157.67031494683;0;0;77.151024184335;49.133837904546;371.51327288841;54.644607586637;173.17255375123;0;197.63457687602;0;132.25637123831;114.54897967142;154.7294837003;69.328189468568;125.57449832586;0;80.320103219205;175.08762148099;221.20912377828;63.531690963093;58.509860235445;80.83545441467;0;0;21.174854324819;74.593310020588;172.14250293483;87.032969842502;77.021583611452;162.20793725597;130.79185460203;121.52505991082;118.86510066764;0;84.504209925122;54.277638481637;41.777823115723;105.15462702288;31.549827303199;0;100.02670221068;84.652860207767;31.222803668859;44.807770570435;74.77393319572;42.042710019122;68.452232574928;87.617749029303;79.387323695178;105.68135421636;25.938036924681;76.532501888457;97.755242670478;57.185796666278;113.5911601942;32.301704147353;0;51.145845517442;46.097197466437;22.738970294856;58.77807019993;42.269262943626;54.844725819936;48.059765227835;61.437822934288;57.228935911737;55.050339137263;36.358467917095;24.584498095422;128.61129498946;60.065068957472;0;88.213995751783;0;91.134602226994;131.7507025131;194.58805906769;48.552008389974;91.020912087389;99.053210279907;93.891430511956;199.94434815771;315.18479219635;65.243953525963;152.21957889862;223.39660590614;169.96875815867;170.12546605743;165.30796920571;216.97440433269;153.18537423313;0;0;89.294147366672;150.74444391635;22.171161895452;271.46272531777;0;0;254.23295562829;74.997954739921;127.7917081012;266.40332388784;75.910581578907;148.18379607431;83.293590831234;85.210343827585;105.31255269397;198.13137140258;66.30803017213;98.259863998758;58.104236715286;110.41265280456;0;0;66.128304186627;102.45379358186;98.439984211144;0;0;35.972293767981;93.736889743103;66.513813321673;106.34848873111;59.779643622213;88.654245359093;0;81.215795207765;149.20519387019;60.427667509546;51.06674897247;41.090481003316;171.36362984891;94.822363990234;0;25.753168257432;97.190931299722;39.465162485226;102.23475151403;107.77652839831;130.37876685337;129.75864597349;90.305865325842;0;266.29319603704;209.42135355897;0;141.25539762816;81.347594421254;105.34440523484;78.995275962959;0;0;98.606941779367;125.58419255786;86.549955398054;74.118320642805;176.42113845865;71.308511531872;82.737362609001;52.879372384381;70.493266806325;0;0;78.931929409967;112.34439329271;26.196279301652;98.716438787588;0;0;0;45.405188014165;0;102.50248722374;39.534195529444;37.290001151761;0;42.72696925347;0;0;67.101788525557;0;72.5574592973;0;0;207.14541477695;0;0;0;0;70.09644599938;127.15738178972;144.44122231322;148.63853170621;0;281.4446904838;35.307151723303;112.93268952721;91.463014828801;122.69589938549;39.068949475659;124.69460133531;302.35749802557;99.892400879643;0;199.78733495072;192.28518643514;136.63720700346;94.317808932932;0;46.648585187162;456.89519399433;178.08548404361;91.611223151546;176.97933862153;23.974239135027;0;85.090747147293;115.35690348455;101.6503538225;126.61739804677;0;0;0;42.353877827714;94.055919338149;79.063839153539;102.85756102468;0;0;0;0;109.19224855169;0;56.564856720987;51.098839867378;63.04500931173;76.278710523847;66.916604601529;0;0;24.531338941308;0;0;67.808940453477;92.762628103368;79.896736095816;0;55.516006100396;105.29665179223;117.71404498766;74.08970491532;71.424491737519;80.732279439878;67.609425888986;53.255499814797;0;165.57140424725;76.532030880246;178.79279614945;144.73988329597;0;68.752619644241;97.359088879574;0;74.689656525402;67.398757951849;116.63062552795;0;0;43.665838793626;0;73.121950411534;80.820695149758;60.73942866449;0;117.83854919399;211.89921936586;34.922654280132;119.83579819894;0;42.064532778383;0;57.467481531502;33.174363164171;29.073003022153;72.158033550016;49.346206915265;84.169583272463;0;63.02455506117;0;26.800381341436;67.572545093736;13.971192516407;53.350319682457;0;18.797514039753;0;38.279523927576;25.569983153728;0;82.714607802482;183.44004268147;67.391642293333;59.978988378781;83.25033374096;72.201565791724;124.68458032384;135.80902196114;172.28729938375;22.580369846183;0;0;205.03348558289;86.621407089546;0;84.103123401414;0;90.033430212829;67.273745261603;104.36952284697;137.75655617149;166.00329554042;112.74320746368;84.298913859457;84.441751165697;69.713823574647;69.210511244199;147.65660376836;106.63903795852;50.391565971539;104.37428156005;0;0;55.720203113328;0;129.69628977952;0;69.720896036591;0;0;54.918425766988;50.502254091957;106.58924367431;0;0;173.8991936267;35.91808908343;0;0;19.717124256785;38.595846121767;0;116.61055365996;0;15.979297064406;0;73.137440877297;49.528501129427;74.362344163433;0;34.547272145549;0;112.42164023751;0;104.62417962754;239.69687886057;21.812588433759;35.289334420962;34.324983098852;53.98014775448;0;146.04936518241;46.553134234053;49.150567541748;66.19696569119;50.077345546923;141.02570323253;133.95040911203;52.062208045359;75.10209063271;71.705086143853;63.757359845614;16.900037547359;0;48.537792896081;55.501513609585;64.095586031255;0;0;71.538962094941;13.454647421556;0;0;99.726726410656;0;60.800402330136;0;22.950381430909;78.687338096017;43.855209088617;54.203535604249;161.51130758389;0;0;43.81391588293;25.937655349319;31.646878524445;97.284688567308;30.177318348049;48.281888161807;49.871855950752;68.280877031483;25.023451740289;387.82548217282;0;64.270725874899;106.3426280568;147.87514049851;139.18255267179;66.684270769165;40.408350871114;104.31369802882;107.36042305745;136.23284499605;143.09669555294;71.840199467134;106.11682799802;54.906480161653;135.01391870385;0;60.034175982386;42.759543165463;349.18338911204;153.31836674662;48.097012424477;59.234592004951;85.613968055849;269.95624648887;0;110.41394084495;45.799529938568;105.1679414373;0;0;44.034416445939;0;0;0;0;0;179.0391969244;197.56127524709;0;19.006511244591;68.85344975884;44.89965447414;47.251258153814;72.532159504477;34.629647938853;0;0;82.040679706491;0;84.482048047696;153.99113011361;48.739868291872;29.012556051526;23.177355586923;0;68.593700981899;76.733737177642;109.74162689735;0;0;38.996694965365;52.147455125793;94.913246567424;128.77740777125;107.80697285838;66.557398451941;63.973707259782;57.569893528266;0;0;49.181577378823;37.77709715569;97.042646818807;71.94128423467;15.269100246165;81.702939348451;41.302980738911;59.857632342818;0;37.676004827431;63.916401612711;52.989501982344;58.688179164033;98.19566366794;73.195544778003;189.98023391583;0;124.37559043136;28.9753457471;32.177607705705;0;199.77367675618;0;35.099908839262;43.595857286242;32.381612464234;33.141370015534;13.314121243135;0;34.705112610369;37.585819826916;0;112.44488391725;0;0;66.929420796136;0;45.13920730256;113.82510902521;115.31889519754;160.40586230754;69.997718191837;0;66.643724063938;176.07463435527;113.44375994348;40.5339286383;336.82617882424;133.25810300912;83.12682813297;0;0;63.31834083577;44.4712625246;95.107416611308;74.379779668914;95.149382488412;100.01790876352;96.735896952068;347.84527920632;80.642880708788;140.63205957717;121.97134774053;26.8128288233;111.58692308619;106.09985678189;76.536299188891;101.58442906405;98.304944228247;81.53786637103;88.834339327294;80.488793093978;241.63475591102;88.90814127202;123.94109050983;65.726864820807;66.834604978862;142.39553437649;22.56109989493;0;53.797312972389;0;0;0;0;145.63116109674;255.32554894633;0;51.095327423903;0;22.631540387189;75.474679465695;60.674266306831;80.835764169122;82.982041291015;41.956592386686;78.957449055356;134.32537004707;51.336250086301;77.922164787811;48.336664436121;59.988165345605;190.40759729884;248.69999563956;0;220.20610000344;49.317731797368;64.389145441113;194.14917176972;110.31407402242;30.050435681034;95.879765439909;43.988445331691;31.681399314359;28.355735889717;37.89733381447;87.831200128988;125.69296630071;8.9137381006467;92.514971265639;47.041909202111;0;0;94.873064881935;30.29207423071;62.895613485262;0;24.351998928129;0;130.71237125212;140.88272044499;0;143.16322510903;21.863001452718;109.25442983083;141.02667951594;77.557025557481;93.822467234233;206.66702503115;79.635617563518;140.35288804772;0;0;314.76582512502;0;0;87.032233198513;156.63638221234;113.80770357809;278.15822582311;71.668245109833;77.029592046073;112.11100654348;82.006425199719;105.09936752876;89.592429838864;56.585838810481;0;24.119558638829;59.061193641724;112.8102077508;80.622328999099;0;53.794251948823;71.213500770278;74.350963033259;106.17069790341;104.93501489564;129.18803942216;0;38.995310307645;82.3629667588;95.345423573947;0;120.03686575654;384.65464821994;48.561951365774;0;68.994835538092;0;58.786914597731;121.5147594177;193.60545828847;146.33968479768;0;156.38025995553;158.33496297734;257.52335454745;106.67192502555;145.40837959123;53.065070973779;110.41785504455;116.17516629656;92.21319599747;0;54.842545580407;0;278.2050183957;99.059421805933;68.569198034195;106.15686289367;87.787807544243;61.864241850197;105.1252832979;103.06692092493;0;64.885210910648;23.533521915101;61.791064688907;73.529310946613;125.29109510106;133.34121558035;44.420752452435;140.45700800488;56.090314811661;0;0;0;0;60.705538947155;95.808477700766;0;66.70965657318;0;125.92247778889;58.963775192281;65.259233295599;48.425002675948;54.170203909937;182.89822351281;52.242588082204;70.356541714758;119.12611459075;56.209298940576;50.193349351924;181.76375307771;0;35.5867908903;208.22240071407;444.75717787171;158.79267405462;53.7199691078;263.23256791161;0;295.79074801914;91.494299644805;77.530826467261;164.98281282821;75.838447383091;71.622458038641;96.713754439821;0;84.496588703188;111.68605239456;105.88575239443;78.54054654785;131.88851434405;197.50346167614;153.31588000552;96.310667652741;137.32760424857;21.665578263564;50.556161318132;81.844151923938;57.248071853804;66.716232904246;156.01889059469;84.355772943751;94.888717986357;251.02421652178;80.245281562833;89.192151060404;256.5620536134;199.95499037243;219.26681650008;0;107.52977857083;162.52729082509;111.12396685683;187.48741691064;67.450865409576;148.85693561563;106.62238151364;130.4470554301;164.61654237599;91.576729164272;94.041449321762;195.50918615017;267.73061132334;0;68.5733816131;0;0;0;32.580331234826;0;0;0;66.505010874287;46.267083113592;102.07838749983;118.08796748668;82.910721555217;0;66.620642626847;52.203390162501;63.148640111323;102.95434647403;117.93828498396;74.39703753753;82.657496433552;92.239806761436;0;58.369568527522;99.2890558931;58.117117634439;0;0;117.68679054143;0;0;0;217.24901394971;102.51011062942;125.74675047827;0;0;119.38806865952;134.00231927177;43.435846267067;75.908438828037;154.07473684719;75.53939968724;0;195.98307542205;90.499136316504;55.7853878657;21.042943058868;128.58714303396;0;83.979568477611;152.86641731122;15.592593909386;81.005761544762;0;0;21.077288218388;95.004017167141;0;53.886814000197;133.93998322039;50.98476462377;83.827985256729;100.92162024465;132.14702756941;173.17966917298;31.846329750743;42.10517628361;0;74.739121890423;0;0;88.475097331837;78.002814186791;75.862072531276;104.0733698411;60.15957313087;41.37142265469;0;283.89234083452;56.237004826435;33.089783537423;0;61.541674855091;156.28591617189;231.04426325368;0;21.326919075526;124.50121189374;110.95962572696;284.94948391952;138.32905020707;143.6581748328;0;51.969794309668;0;0;0;165.71973255255;92.5883445989;109.03401083407;0;154.54872034556;99.770901408037;38.956495894393;120.47546643323;142.97087841341;254.99620745992;154.75783058189;39.55884485102;41.879579836674;0;0;66.735846427946;18.414808050297;55.700079470531;55.633817053128;75.456142889137;0;105.92898982825;44.815119643681;55.253624984661;14.476212687228;0;79.986721796114;104.44352713095;144.20685943692;42.67924143524;105.39160079412;35.33799103352;29.646653357473;112.13981293786;79.089296914749;40.887193060376;79.488545467933;0;46.369530411058;153.4011862416;0;0;42.973796634089;0;52.620409576977;0;0;95.40161124765;43.648428646429;45.068039380109;75.06438763894;22.96072351628;85.039431817397;20.864520204517;232.7336361153;108.17684549204;188.96614624734;0;152.62789404934;111.07681781005;102.32904030466;68.154010621017;104.0895941043;90.123646332597;167.56439105359;60.526440891424;64.550851750401;91.463607332939;138.9643363275;117.14530234772;147.89091218906;111.46614360961;7.6657737884258;0;0;40.781935371617;55.795479855383;73.383605712784;85.676264336311;73.628991587961;34.421335790257;0;82.189412566269;42.628391880692;0;0;53.566899087546;14.27902269659;0;130.80300440704;30.356484653673;0;32.880825034916;0;104.57576951998;46.364640450875;68.468461780906;110.09530156531;49.663391708628;93.043487535976;78.982032023921;100.87933919282;0;0;62.651965099906;60.519290846166;68.949367089437;65.449550368848;0;33.038776788338;0;29.880146127118;135.9449808986;71.066295939473;0;35.823195729922;140.14350358536;0;0;0;0;29.290103536427;52.40690696591;110.66721120094;0;44.258702927152;60.521088030844;158.61910775767;106.06282127181;58.070583479249;140.6517773445;76.453449181909;95.0830181886
3;54.720337922706;141.6143624975;159.06142610191;93.055190645642;133.86510249292;89.708571420686;69.066403199247;149.38122982181;223.12001420895;0;28.340100786984;0;119.4411438315;90.684479085433;373.34651161526;95.793745480374;150.26243820866;0;14.639437837714;0;25.151699741302;0;60.03461188158;49.611153685226;60.848101602204;0;0;79.001043632956;23.851444062163;47.990567822805;0;0;28.500251728227;45.248474708046;51.665737716772;40.858307939625;76.575181921339;78.840504854758;52.599456395571;0;67.990936639755;96.812034019485;66.306872991175;38.417106727845;59.435412602135;207.94580244017;48.789152986774;299.67466866741;181.83423243652;69.551200558405;133.20840839228;244.18097196589;105.21307834447;10.177985695308;41.13561270313;52.924738021555;0;138.5799819304;75.972965589869;0;101.21598069852;0;29.103010180805;102.69977340301;70.687485926211;0;31.530554473476;283.4517197881;171.79090018269;162.12663616073;159.65074648277;123.90894175066;0;0;55.359141309944;65.833194615897;0;86.097004903624;0;248.49139815079;131.67876731328;23.968073228871;113.64039628758;102.81881067981;94.350428072979;121.02745929047;183.58951676539;143.6415357826;142.91410073923;404.57860516619;71.969070700895;183.18163318866;272.61948517797;0;0;0;17.956056619902;0;0;410.49709563764;41.489931531077;0;81.34947492529;89.38495956355;53.100539173664;64.51820253025;69.734430669687;0;6.7102646011832;0;0;88.557429033103;0;99.88028625847;64.351625070645;81.29436548243;0;79.508873621046;100.14451900414;182.10642659002;58.576376773444;33.628095422825;37.179855322218;71.929913529753;149.37420254997;85.700037644479;37.263756621962;0;0;31.956679221359;0;121.8413736808;66.615621441731;132.16339425307;0;0;33.382987056361;0;42.829224783495;59.914356228109;62.98977681677;68.337778028981;30.562419370559;113.52971740921;91.908241300278;86.94838914127;88.380757165049;0;60.871599734262;66.289769528676;135.31953463153;0;29.174248550894;0;95.742747649495
335.13028258311;0;0;0;0;0;6.9182506900974;0;0;21.633071852242;0;0;0;29.099352826943;0;0;0;0;0;18.249566524263;0;0;0;0;0;65.026461459997;0;0;0;0;0;23.457461325718;14.669437233984;22.193110569856;0;0;0;48.510107150489;20.072978416406;20.238572319387;14.125764538732;0;11.249746572249;0;0;36.783246515968;0;0;0;0;0;13.971653142783;0;26.054104891369;0;0;0;0;0;56.731786041955;7.6994411147423;0;0;0;0;0;0;0;0;0;0;0;0;0;0;34.750761723079;0;0;0;0;14.503514331544;0;0;0;0;0;0;0;0;122.01979440893;27.57282639105;23.525980855056;67.277119675;0;0;135.67774373262;0;0;0;0;0;0;0;0;0;0;0;70.179478884147;28.933658636547;125.59115931946;0;0;0;0;0;0;412.83688349132;348.71726573233;0;29.726972334286;44.903801987451;0;28.410706781308;0;0;0;0;0;0;0;0;0;0;0;0;0;0;0;0;0;0;0;0;0;0;0;0;0;33.929707656312;21.908842895775;0;0;0;28.924324403235;0;48.386947545959;78.721558935838;8.471729010989;29.817599693689;0;58.478047100745;0;0;0;18.456401084039;0;0;0;0;40.170061144277;0;0;0;0;77.124357672904;0;0;21.365939605514;0;36.77855431038;0;0;20.531533095427;0;0;0;9.8688125907214;0;0;0;42.062270105174;64.05865323241;51.023138825933;87.140686887654;0;0;0;0;0;13.049679815908;0;33.887965610698;0;79.32043789878;18.494796312252;0;0;0;0;0;0;35.464492841241;48.827120190261;60.409355192983;24.908713589538;58.387555288683;0;318.18594881004;0;0;0;0;0;0;0;25.257200220592;0;0;13.515446830864;0;0;0;27.647590396312;0;0;0;0;0;0;0;0;61.299445424162;10.710903924196;0;8.6807002184651;0;0;0;73.932072660567;0;29.652295856473;52.811371790352;0;0;22.207750648117;32.847642143213;0;0;0;52.818804733184;0;0;25.91590506638;0;0;26.880645191267;0;0;49.404551060381;17.815167232209;22.350229281066;0;0;0;60.403560059767;0;12.411851027655;0;0;0;0;0;23.54095134016;0;0;58.898267807312;0;0;68.563778533543;0;0;0;0;0;0;46.798478570684;0;0;62.016499526362;43.036912799022;61.500418050384;0;0;0;0;59.50634400977;26.088552665905;0;0;0;201.67798227111;0;0;0;20.249460154199;0;0;0;0;24.270761528619;0;80.590503218285;0;0;40.199522451806;0;0;16.996189072748;0;0;55.443678255652;0;0;28.203512160345;22.957757184564;0;0;16.376294087578;0;0;35.12181230076;0;0;0;0;0;18.139753339148;0;0;43.328458233185;0;0;12.881254132442;0;0;0;0;0;0;0;17.462475468779;0;0;0;65.149669065449;0;0;0;14.31498186013;19.318958460412;23.022991315498;0;0;0;0;45.901887579711;0;0;0;0;0;57.279717530818;0;87.902052155348;0;109.20759601662;4.6782033164429;0;0;0;0;0;0;0;8.6340381527612;0;0;0;0;69.132743178733;55.771071135304;118.6917743277;0;0;0;0;147.03334913486;0;0;70.392311351796;38.864297464495;0;0;0;27.818933948364;63.641543688916;0;15.853130041149;0;18.380668263356;9.7101878741184;0;17.190017069917;0;34.177224825649;19.632312696265;0;60.06589329792;0;0;0;54.516743576842;0;0;0;0;0;0;25.079450372916;0;0;0;0;0;30.026661851127;19.216055801329;26.193920651491;34.822927257096;19.293151703262;0;0;57.834060621261;0;0;35.394504219765;28.369572842458;0;63.405410136196;0;49.015794845271;0;50.327200392459;0;0;0;0;93.599568527386;0;26.503357196649;126.0082213007;0;0;0;0;0;0;0;0;0;35.638340674793;0;4.0205537590268;66.999705763331;36.520892633397;0;0;0;0;50.343558446869;0;0;15.974111978254;0;0;19.87372973258;0;0;128.14772142695;83.071462665237;0;0;0;0;0;0;0;0;0;0;0;0;49.467373264945;0;0;0;0;34.263378193853;30.316074516917;35.272547941213;24.384242474068;0;0;0;15.815262313249;0;0;21.222064283002;0;0;0;0;49.805829942823;22.65952829094;28.162261449978;65.594450380248;0;42.656466773674;20.794390953401;0;0;0;0;35.946786147962;27.569655821762;0;65.964598104874;17.371115606435;0;46.06329659268;0;0;0;0;0;34.445314743046;0;0;0;0;70.726935515572;0;0;0;0;0;0;0;0;103.11190320354;21.924206713715;0;0;0;14.300014032327;0;0;54.954275365867;53.103249195677;119.08230963543;32.800052362813;0;0;22.331194791021;48.198367057528;0;0;0;59.72212903767;0;0;0;58.308351408526;0;20.293489160293;0;0;0;23.139193563795;0;0;0;0;21.794629739503;39.228522324963;0;0;0;57.497919659489;0;0;0;30.122621928886;0;0;21.560653473202;25.083229352195;20.729624476456;0;0;0;0;0;0;0;12.506358353359;26.974308116322;0;0;31.716786749182;0;102.90549708527;58.556435119017;35.940404686098;0;0;0;0;41.145091218823;0;34.847674476358;0;0;0;0;0;64.563829718017;0;0;0;33.26774550577;0;51.347346695392;68.698853232462;0;0;0;0;0;0;0;0;0;0;0;0;0;0;0;16.692484946412;41.315054376199;0;0;98.570925770721;0;0;0;0;38.005307519934;0;21.712541261396;0;48.315426401466;122.87625581029;164.91500749515;198.32629971809;77.303752196283;17.525796602108;0;64.293419589599;0;0;0;40.086351851368;0;0;0;142.1239399331;0;0;0;0;0;83.779300059793;0;20.012597801762;0;43.119456129788;0;23.476244270487;93.163515853912;13.134974607467;36.938102131182;0;0;0;0;0;0;0;0;0;0;0;0;55.321301790492;0;0;13.952526206459;0;0;0;0;31.850214428827;0;0;0;0;51.105655197263;0;171.94997510112;0;0;0;0;62.418655427897;0;0;0;33.975973759671;0;0;0;0;103.69309057513;0;31.861451950661;0;0;0;0;0;0;74.289566106292;50.860047854656;55.933954624599;0;0;0;0;0;0;0;0;0;0;19.523993781377;0;13.432535315309;0;0;0;0;0;17.875030305702;54.729644007214;0;0;67.070494857505;0;219.01848530682;0;0;49.249812546234;0;0;0;35.322610617091;8.1907767980563;0;15.06797813865;0;49.063965458705;83.156526672385;0;0;0;0;22.345219589602;96.129696894273;33.746702584526;0;0;46.898342036587;21.944015747234;37.648760868028;0;0;21.362142740227;0;0;6.9657535082398;0;37.539211385588;0;4.6396244322569;0;0;0;18.73249975467;0;46.314669246584;0;46.016287383439;0;0;0;0;0;26.873213627845;0;0;0;62.093248943678;51.068136538377;0;0;0;0;0;0;0;0;0;0;0;39.980577778442;28.648281801671;0;0;23.96413405951;0;44.130788422447;0;0;0;50.091655345802;0;0;0;61.531829903794;0;0;0;0;0;0;22.85675399819;0;123.3549137737;0;0;61.587463733426;0;0;0;0;104.01753288356;0;0;0;17.445624723002;0;0;20.327630305565;0;0;0;18.007512511097;0;29.368932210735;40.480562894579;0;0;20.257659958962;0;0;0;0;46.458529164092;0;0;0;0;0;0;24.984035614318;0;0;0;0;0;0;53.928503609585;17.23285114829;248.27845466959;18.637550869031;0;83.6883936244;0;0;0;39.838924266192;0;0;0;0;0;144.67000855995;0;97.878047717113;0;0;25.226934765532;14.487343512631;0;104.1651952104;0;0;0;0;75.06798820011;121.17551362227;44.564509241804;0;22.964398507878;0;0;0;0;31.024923453455;16.620356628182;25.294909544497;0;0;0;154.05348284757;0;0;27.397722915018;0;0;0;0;26.072140341849;0;121.55612681251;0;4.5546761911672;2.1772663289628;27.450946246347;11.209022785161;13.369525931102;0;0;46.630002346011;0;0;0;0;0;0;21.339152739494;0;60.419498673469;67.431596380153;20.183063694092;83.338976512233;0;0;0;38.645429815985;0;0;67.604307461545;18.763615757988;36.335834295144;0;0;79.200176190988;134.22551307976;53.606984820574;0;25.572531534184;0;43.216428087976;0;200.91907242079;0;0;0;0;0;0;0;0;0;0;0;0;23.651738728272;0;0;146.68910141889;68.615690921052;51.276793694483;25.493978853809;30.174243725655;77.018458742293;0;0;54.235503253539;0;0;0;35.069129332523;0;104.36866417597;0;176.93801203898;46.592520704417;49.818282187703;243.76743841468;0;22.369924786226;44.301331691557;5.0375883328287;0;6.8959678728216;0;0;0;0;0;23.678337792395;0;0;0;27.198681863728;0;0;0;0;0;0;16.780717694185;29.388538904978;0;0;0;0;85.234445873222;0;25.512735110568;0;0;18.482322767731;208.43737720099;89.938502687775;0;15.262044609813;36.080107916462;0;0;97.119475506775;0;0;0;0;0;119.08479480039;0;54.49943015509;0;0;0;0;0;0;0;0;0;0;97.105482459592;0;0;52.114951768091;31.931186133852;83.461178375193;0;0;0;84.669103550904;60.23736166266;32.605142589268;0;0;58.928095824104;49.595912180585;120.49480581804;183.63154260398;0;0;0;0;0;74.727801796229;0;0;0;73.476207886646;0;0;0;6.0079258662088;0;0;0;40.24817477745;0;0;0;0;0;0;0;0;0;0;76.458103641266;0;0;0;67.110206204124;0;0;0;0;32.871610795456;0;82.269148982828;97.386118817815;0;0;0;25.373634727473;0;0;0;78.803027924931;105.5716067756;0;0;0;0;0;0;0;0;0;33.211344764924;52.049457838527;178.82379414088;0;45.034842796719;0;49.726973848238;27.380135600233;0;0;0;97.020640407413;0;57.113377833865;18.561898329373;52.455463265132;49.155992014804;0;0;141.19934663846;0;0;236.06191352219;0;45.694186304159;31.948761595683;27.437773424868;0;0;29.260776272953;0;0;0;29.696886960057;0;0;0;0;0;0;35.87974653648;0;0;230.42533063667;381.50534494641;113.67987015167;0;0;0;0;24.646127668682;21.89870150035;0;0;0;0;30.519795802389;57.206794939962;0;42.372841859259;0;0;0;0;0;60.380598534452;68.551612474099;0;0;42.235317715203;27.397641478937;0;0;0;0;0;0;36.406951471861;41.489830327088;0;0;149.37486926228;0;0;0;68.007735162736;35.796590750605;0;41.467468237101;0;35.413775786316;0;52.803300071969;0;0;45.407660009276;118.78741595706;0;111.85716822716;0;0;124.40874065348;0;0;0;24.062513029755;0;0;0;0;86.09321859211;0;0;0;37.760010646657;0;6.5977493417228;0;0;0;0;0;0;0;0;0;0;0;13.398607235259;38.065484143974;52.799497146466;11.574497771091;116.85181172271;0;0;50.712100776584;0;0;0;0;0;54.657865981188;0;52.701215997802;178.70164223917;0;0;0;0;0;0;0;0;0;0;0;0;0;0;0;56.888686179839;37.265864462817;0;0;137.43719625808;0;0;0;0;123.92589580319;64.040684575276;198.98739432311;0;0;0;0;0;16.638642500302;0;0;0;0;0;0;24.36353715134;0;0;0;0;19.204685387891;0;35.339997819774;0;14.10610908366;0;17.487545645129;0;20.868715313731;0;0;0;0;10.723343933574;0;0;18.562386553713;0;62.491172541784;0;0;0;0;0;0;134.71370537356;0;93.559967229108;181.60166565798;41.596987077629;0;0;0;14.984756402954;0;0;0;0;0;68.876662591789;0;0;90.251504105726;157.52729558741;0;74.056582910017;75.004401399025;0;0;76.49977635957;0;0;0;0;0;0;0;41.84011332123;63.4111332248;0;27.608196671674;0;0;0;48.183553973735;0;34.116908972368;0;17.833803132091;13.722910569882;0;60.749357164392;14.141105147298;30.622094897643;0;0;47.698981188976;0;0;89.121864453314;0;0;77.910164174991;0;31.977686489046;77.612161682474;47.131724408396;0;16.015511075014;0;69.73729218695;38.45006189792;0;53.261238420929;0;0;221.80403324724;0;0;46.196905398384;0;154.9260106178;153.42643741289;106.32900353571;0;0;0;0;0;0;0;0;0;78.151853675433;162.13752238576;0;0;139.22157077307;0;66.539453031523;0;0;0;0;51.396258680926;39.354320306312;0;0;0;0;81.740936261502;48.2027954082;0;48.343077122658;0;0;11.019843854055;0;12.052093271958;0;0;228.29900782394;0;0;473.69546583121;0;227.0412883145;17.679911147098;0;0;0;47.649116373015;22.748632182935;0;0;0;43.843662781582;0;35.800109511168;68.029225725741;0;26.908670357785;0;0;89.241733568653;0;33.69390661212;0;8.6499137660374;22.145541378923;27.018908683796;0;0;0;0;0;0;329.11491755547;98.417956199592;0;0;50.282697209584;0;0;0;0;113.49808663488;0;0;0;0;92.878318222102;33.036772560549;84.670651281024;0;37.131344746404;21.680647158052;0;26.646420404848;73.195384504934;0;0;0;0;129.10501381931;0;45.442806730546;0;0;0;35.198653969754;0;25.833180959511;0;0;0;0;0;26.905251005517;44.745195940981;0;42.811206540515;0;31.873597808116;0;0;57.556657198089;0;0;0;2.3583037142334;0;0;66.149558084639;0;54.447462511307;37.543217033385;24.596414325128;31.978811558315;0;68.41872101144;0;38.513570329536;14.308466051859;32.501547151478;38.025703746633;0;0;0;0;0;0;0;33.434528007095;44.848262456112;0;27.433143197293;0;0;0;0;0;42.281027740593;0;0;65.247133409582;46.775127076623;88.697436483635;95.211594360813;0;102.12097073629;0;0;0;0;0;31.692890520506;0;0;97.671545776387;0;0;0;67.433415843268;0;0;0;65.807028913951;0;150.52102697209;40.82115989142;0;0;0;85.335230051792;30.27007063095;36.971750156582;0;0;19.477146084653;0;0;0;0;0;0;0;22.719343432409;99.272532838168;21.252934434144;35.709676032646;17.422118359843;0;61.417952275561;63.387937723134;0;0;0;0;0;45.387159995325;0;23.002829899842;0;0;45.846279455934;61.586587656178;90.875946448543;28.944894412338;0;225.51490080234;0;0;0;0;49.147504962841;0;0;0;0;93.12877834718;63.661792903292;0;80.000727043027;0;42.563995255458;0;44.380901822606;0;0;0;0;26.87024991092;18.748317539418;38.463094042656;42.181194429648;0;0;59.366676307291;0;26.170847801805;29.945384685324;0;18.373145724155;10.300251516462;0;8.4455579720008;0;0;0;0;0;0;0;0;0;0;51.1978943819;0;0;0;27.598219761354;0;30.762666848026;0;0;0;13.022983158553;0;474.53329551235;0;0;0;80.177955967422;0;0;0;89.883859263069;0;0;37.148193580352;0;0;0;66.808392331646;0;51.19889144736;0;230.69294380112;0;11.536559259777;0;21.783148284778;0;0;0;0;0;27.645212531061;0;31.156679646663;74.910215657523;0;0;0;0;24.969486844154;0;0;0;44.790047852056;0;0;25.633536164074;0;0;29.518308243011;26.454898612209;0;0;0;0;24.332254225726;0;0;0;0;66.613241744167;0;46.385501026355;0;13.799754529403;0;50.945531745957;0;138.80276545896;0;36.290643501405;0;23.653126288389;16.02578691272;0;0;65.805943056382;118.12662364649;0;0;0;37.727983007416;23.966948078196;16.384345798343;0;0;0;21.450040393347;0;0;50.313720426985;0;0;0;20.996706467515;29.206379388206;0;0;43.017327198363;65.516877491427;0;109.85352056845;58.962806065749;0;53.691143585348;0;21.471805534999;32.805275743542;31.306085102955;0;0;0;0;238.1587755348;0;0;0;0;0;31.555834608908;0;37.314910050125;0;0;59.108089349892;122.43413679588;12.407011684434;0;0;84.439026058154;0;0;0;61.812631078816;0;0;0;63.438402609548;0;121.09418785303;0;19.402384491553;0;17.872111367663;0;0;0;0;0;0;0;20.641364456322;0;0;0;0;0;0;0;0;0;0;0;0;33.101927403268;24.506365310402;77.830182405851;0;0;0;0;0;0;25.71448426611;20.433259746624;0;0;0;0;81.612169790111;0;13.585540785185;69.803814920342;0;0;0;0;0;0;0;26.556877138141;0;0;0;9.421912529315;0;0;0;40.402068087898;0;42.14061234526;3.4155147265278;0;55.709697398503;0;0;0;0;0;0;0;19.349966739221;0;0;55.903456015539;0;0;70.221719011463;0;0;20.200660765136;0;0;8.4431452712619;0;0;0;0;28.364560942868;0;184.86997583991;0;100.62871402762;0;195.88336462383;143.66051687281;28.783202367085;0;0;0;42.451008119966;25.998631419887;0;0;0;0;0;22.03865019893;43.902305022495;0;0;0;0;74.235145850421;42.453472247995;0;0;0;0;0;18.078713262196;0;0;16.468019649113;0;0;51.62967919261;0;19.087207928636;0;0;0;0;0;0;0;33.167292109717;0;53.09432740313;80.359130439933;0;8.6716069049061;0;0;80.175917329837;0;0;48.795417159432;40.812328101367;64.057307880186;0;0;0;0;0;38.199282672256;0;0;0;0;0;0;57.202707233918;28.852017843012;0;0;0;0;0;17.392414433818;10.325334620426;0;14.059975158105;0;0;0;13.985421330945;0;0;43.986655841176;0;0;0;0;35.071113636058;0;0;44.180377975627;0;62.806273542022;0;26.759159322216;166.81270631916;87.499538074453;0;62.797991228782;64.898857084968;33.877809425211;0;0;0;0;71.362036866309;0;68.164113042174;0;0;0;35.10394886191;0;89.384379213123;48.929545603297;0;0;0;0;6.5319367152422;49.203396485012;0;16.982453950835;0;31.471821265989;0;0;0;49.99474422832;0;0;0;0;0;0;0;0;0;0;16.741139464496;0;0;0;41.293757472867;0;74.372822981174;111.0385194258;53.85939281266;44.999331325803;0;35.424045915293;0;6.8870768023262;64.922124877846;0;0;23.313311280403;0;0;52.295563392967;0;18.16914046309;0;0;104.21766798979;0;0;0;0;33.696686733427;0;0;0;14.793803694068;0;0;0;0;48.881357670461;0;0;0;71.249960091447;43.351846712234;0;13.371900958186;181.39010331952;0;61.304399935689;57.378308335618;13.939906099125;0;0;0;59.847661594295;64.475282909482;0;64.893217799539;0;59.335722412362;0;0;0;23.390066957439;0;76.098197020991;182.6705633152;44.963621660039;40.469593735426;37.667791971585;171.85285918229;0;0;0;40.384875604396;0;0;244.19072549601;157.20845495354;0;42.737458821947;63.150864964562;0;129.39038776355;71.813206856513;50.063867387396;0;38.189023360568;0;0;70.035600255519;0;0;119.353819291;61.278778710309;0;38.219445222073;0;31.918912593198;0;0;45.522771844406;0;79.914539802853;0;0;0;0;23.820565073914;0;0;0;0;0;0;35.286411658027;0;0;66.905048699171;0;0;0;0;0;83.7692717286;0;0;0;18.912819884752;68.092729518192;0;0;105.35230531526;0;0;0;0;129.79035433455;48.772859603417;37.845024437502;0;0;56.747186968715;0;0;0;0;0;0;19.905634354426;0;277.00165607929;0;82.60275509364;0;0;60.999885554267;58.428992480683;36.711008642922;0;0;10.534639630527;0;52.942876197216;51.934670346004;30.882985452465;88.017847051323;101.79169082334;0;72.14276809858;28.106696125704;0;0;41.540551005028;31.395874307881;0;0;0;0;0;22.732158854333;0;39.82506032314;26.351348350682;0;0;0;0;51.674021111013;0;76.630493482602;0;0;0;0;44.359174208378;151.70214858955;170.69287883497;0;0;3.5507831432143;0;70.258040132876;24.538350740154;0;0;0;8.6997833992526;0;0;30.776194140727;62.183041166413;0;0;12.103362121985;77.181671247172;0;16.667485713297;0;0;32.83111766085;178.59836735414;0;0;42.574167569414;0;0;0;0;42.533006103638;0;0;0;0;0;0;0;0;61.120440818659;0;26.85706422107;9.9612395191964;54.415824366226;52.234295155131;0;69.801816977685;31.91907093199;0;0;0;0;18.285860130099;21.889906436853;0;0;53.886274596067;0;0;4.813419115486;34.258752680275;0;11.263708613307;0;0;35.995774192998;8.6172421678482;0;0;27.760245273586;110.41558447504;0;0;31.815926180622;31.885472644894;0;0;0;0;0;0;0;0;0;0;125.44981481352;0;0;0;0;0;0;0;90.069547136127;0;0;0;0;46.414599649828;26.286911715776;40.03181074101;0;0;0;0;0;0;0;0;0;0;0;0;36.352046428231;0;0;18.858921034959;20.855440644982;0;24.898772866847;0;0;20.680303838898;0;0;73.145635162415;0;0;0;0;90.949902672924;76.356505794369;32.262168642452;0;51.344275780722;0;28.89495960333;100.07601197667;0;0;0;12.669182220458;0;8.5692115731089;0;0;0;0;0;45.921447032561;0;0;0;0;73.07452181166;0;0;0;0;0;0;0;64.846057025617;0;0;0;0;13.743303627386;53.041044455992;47.986390009545;0;0;0;0;20.322856900967;74.008147037999;0;18.236282746244;0;28.604420541406;0;10.352609456739;0;0;16.275488513325;10.583275645708;0;0;0;36.560719784419;0;27.533011636069;0;0;41.725932387256;0;0;23.30104610141;66.116180653508;31.464746272045;1.415909223639;0;25.088508148414;0;0;0;0;0;0;0;0;0;71.786011722031;0;152.28927389609;28.321966358466;28.596482224292;33.870776661257;0;0;43.05548862255;23.135171307093;8.1885043494267;0;33.464601617055;0;76.12164206111;0;0;61.271203954296;0;0;0;0;0;0;110.99885449979;0;0;0;0;0;0;0;0;0;0;16.268082153169;0;0;0;0;44.332526542171;0;67.358233052299;0;0;53.699196192137;0;34.275408504145;29.844880486819;12.228040165131;72.504240991884;12.057798808096;0;0;0;0;36.587659438585;14.145545714736;0;0;0;0;0;110.38005197539;0;86.86849190328;0;0;37.050639549805;94.50256897264;0;0;0;0;0;0;106.70658608641;88.046188803763;0;13.943017749286;22.870438931092;0;0;0;27.501407816984;8.2391398624159;126.60096575516;0;118.47715719438;0;47.203406381203;94.492583363449;0;0;0;84.861778295958;70.263072967325;56.810905382367;0;73.202998934027;58.482098678446;0;0;54.498442208219;0;0;39.04252696728;0;0;0;0;0;0;0;0;0;63.414340925067;178.43287796231;0;0;24.612820798227;0;0;36.09448414419;0;0;0;0;0;0;32.286562668319;42.528630571989;66.097248259282;0;0;18.5274112622;0;0;0;0;0;22.852586233083;0;63.24528962007;0;20.568525160509;0;27.855444420742;0;27.971487245242;89.350340699254;0;0;132.19108395243;55.112357746704;7.138500376832;0;0;47.855322665248;0;0;41.217207774974;0;25.795807502494;68.738443490929;24.15131473491;0;0;0;0;0;29.928754978935;27.071103751212;0
335.13782308665;0;0;0;0;0;0;30.641064661492;0;0;0;0;26.134496924388;0;0;0;7.5392712171476;48.999129905235;53.26777115758;0;29.509428434065;21.077516488474;0;0;145.34769225593;65.026461459997;0;73.200124697426;16.018444280531;30.914325400078;0;0;0;0;0;0;0;0;0;0;12.001589420126;0;0;28.946835200955;0;0;0;0;88.871554449501;0;0;0;20.201873512236;0;44.019273558802;31.431506164945;10.90030274658;0;29.423962711188;0;0;0;29.196383986968;37.577867357171;18.631899605022;0;28.908090618345;33.193482716068;56.383616756428;0;0;0;0;148.08907278048;0;0;4.2655184012151;0;0;94.542336324696;0;19.698398702949;0;268.8477281466;0;0;73.471609680627;227.43795220401;64.097964951287;0;0;0;0;105.93290390628;105.69184163217;0;0;0;0;0;839.37022041338;0;0;118.06020598497;0;159.00184282307;17.88801435714;0;0;0;39.844767658886;29.253232665521;0;23.603418068512;69.919638871428;49.080388792704;0;177.10443810815;0;0;0;41.006656721639;0;0;0;0;0;6.782633156625;16.10576446639;0;0;7.2082267047613;0;0;0;27.113838754018;22.533880611572;70.985789544447;0;133.17900280691;0;52.173314824388;41.74335304339;59.788187983236;0;29.891302178848;82.189660439518;0;34.963099767672;0;0;0;0;0;0;0;0;0;21.418275836312;21.3950126465;0;0;0;0;0;398.24047844538;46.857034051832;37.326150460976;0;0;0;0;68.953034048551;49.830998579951;0;18.435386872222;0;0;0;0;0;0;0;86.226844727278;0;35.244721867818;0;10.452342368257;40.161278971593;47.078012510378;0;64.05865323241;0;0;0;0;31.505105939688;0;0;0;26.664193136888;0;0;106.81818970369;0;99.412685220034;0;84.200912059457;0;170.08664675468;79.7258061557;0;0;0;0;0;0;0;0;41.014405810127;42.080012150118;105.58461717339;0;22.266196705154;61.169343642208;0;0;27.063385399122;0;26.883530599975;0;64.480803585569;0;44.48020356556;0;0;0;36.560443454522;0;34.687623754743;17.749999247205;0;0;0;0;35.826401590037;25.884165460317;0;0;183.18964699665;0;0;19.386996099843;63.986981815223;0;0;43.119136851473;96.686568552568;66.877619710996;0;0;124.16735486023;0;85.712067838668;41.056340867127;0;0;0;0;0;0;0;56.818531812082;0;0;0;0;0;44.696267387266;76.481008775082;75.350774156914;0;0;29.304582392976;12.868671245718;0;0;0;0;0;89.362207456665;0;40.92931868551;0;25.358548972189;0;0;0;0;0;0;0;0;0;0;0;0;0;52.407222646412;0;0;0;27.763820298412;0;10.340149865974;234.73951455461;0;0;0;0;0;0;71.298367032032;0;0;54.260773070615;36.605581314813;0;0;0;0;25.080227463687;0;0;0;0;12.624331768093;0;21.42171729407;33.959620832965;0;22.21876082115;33.407846231406;0;0;19.090457536972;0;37.802818798246;0;0;0;0;0;28.292107206981;54.514557961799;30.207690367811;98.362018221685;29.699786067674;0;80.22342484109;0;19.595104871917;12.51077729922;33.865033440323;0;21.640357591186;0;0;0;0;0;12.505217692487;16.504353388155;0;0;0;0;0;32.916566801454;0;0;0;0;0;33.884302114816;0;0;0;0;0;0;0;0;0;0;0;67.895824997249;23.244679067613;0;69.132743178733;0;0;78.253103358181;52.68249393593;48.085305925622;56.298709088016;0;0;5.6268785528632;0;0;149.58379611043;61.632122644031;239.89288294508;0;0;0;0;0;18.380668263356;0;0;0;31.289019740774;0;0;39.278411282594;0;0;15.180983569196;0;0;0;30.653185789202;0;0;35.055250297175;0;0;0;18.770650447321;0;0;0;0;37.58278316945;0;0;0;217.45830379368;0;0;0;17.179768864588;0;0;16.709446305089;0;0;0;0;0;0;0;48.026372950496;0;0;0;0;134.89341639241;0;35.101989585432;0;0;0;40.885022115205;20.186450762058;0;44.221712150778;0;0;0;0;0;99.202850909712;104.51331629024;97.675270782782;39.728237672854;0;70.276409577104;23.970693650228;0;0;100.220381619;0;0;30.427176267398;0;0;150.45511844205;20.048886170259;76.327931784957;133.79495472132;46.010421395724;27.19657037141;0;55.823241845441;0;0;23.400643863867;16.887726467381;0;9.9927586381402;82.758344386216;40.468305717551;0;0;0;0;0;0;0;51.54119764829;0;0;0;0;35.234861444275;0;52.185894661911;0;0;0;0;0;38.246963201137;0;0;39.95553488734;0;45.504254387997;15.932544474945;0;0;0;0;18.138514287843;0;0;0;28.899961790222;0;0;0;0;0;12.895529220142;32.302394918177;39.61585821454;0;23.516201307365;15.753749406719;37.398825765682;0;234.10856732212;22.643512225319;0;68.533697637019;0;0;15.599559978499;124.32116641201;38.334015143123;0;0;28.322139033433;0;0;0;0;0;51.60831198345;0;0;0;174.40428471074;0;0;0;61.841374108736;0;53.413329314971;0;18.679234340724;40.924017553063;19.103414000814;0;0;0;45.799817158581;0;0;0;0;27.080995720756;33.592556461467;0;0;20.979526289306;105.27585116357;58.584136055754;0;7.2926234227731;36.368303512944;0;0;0;0;26.334868401453;27.864767429731;0;0;124.14643150819;68.09174804392;0;30.074803302106;0;0;0;82.791922648261;0;0;0;76.630941149896;0;0;0;0;94.599771334641;0;19.792929887646;50.786403521055;26.546217214302;0;71.480314666276;0;0;0;0;0;0;40.993354974922;0;31.499596844761;42.899264608115;21.337730520849;94.22554283152;54.249253438471;156.34422680843;49.158804235915;69.79596011412;46.3147913015;0;35.186891434819;50.085758846853;46.41664214394;35.948068586597;0;20.50791007702;0;0;0;0;26.103819292783;23.504785960153;0;0;0;39.374457618929;0;0;0;0;0;202.33289163159;0;0;59.12745216368;0;29.025325436867;0;0;0;0;9.9652913933244;0;0;0;0;0;0;105.44435537686;0;79.284971125652;0;0;0;0;0;0;0;0;0;23.730315380022;0;0;21.110980794894;0;46.613507783265;44.675991960623;48.275302193415;9.3280570360881;64.0992705509;0;0;0;0;0;0;9.3362929783526;0;42.528885860653;33.701971081666;0;0;0;0;0;46.325440873428;0;13.236064769411;453.45501819612;12.393299317843;59.475459417112;0;0;0;0;0;0;43.45313694807;0;98.387330813736;0;39.647805597229;0;0;0;0;61.011695242637;21.135904153653;85.011618650284;74.289566106292;0;0;0;113.26969779181;73.720483407174;15.222086999862;54.369496151588;0;0;0;0;0;0;109.3138927467;0;68.098368586462;50.004420690577;56.828525749165;104.50766836749;0;0;0;0;0;0;23.995382860789;0;42.622676955905;105.16098080988;0;191.36288487273;18.503162230042;36.067730902891;0;0;32.055401074456;0;59.76378736962;0;0;78.279062574986;52.11525932474;223.06039800933;24.498313471848;0;0;0;38.90553307494;0;0;0;0;89.078217370932;39.911746987731;19.766120581474;24.764707489392;124.05767187461;6.8143240841476;0;0;40.521563705203;0;0;0;22.643429859973;0;0;48.04837344298;0;0;100.04607403041;0;114.0294507388;0;0;0;45.265653122846;35.143133149592;96.357285271894;0;0;0;0;0;0;0;0;129.48127320942;27.874694533956;0;0;100.36673858678;0;0;62.198011003871;47.898754795648;0;132.06741576982;0;0;130.23268856402;0;0;17.370298796974;0;0;0;32.875537252166;27.217114406195;0;0;0;0;0;0;0;76.114081430789;71.681758139207;0;0;0;66.109576375153;0;0;0;106.31155665643;0;0;0;0;0;0;29.012338181133;14.926497910375;0;20.505140985339;0;0;101.04739736687;55.476358058992;0;0;108.46487200406;0;53.374367456995;0;36.238604813514;0;11.018527257567;71.064748611;86.603582490262;0;0;31.545917295239;0;16.787192628579;69.361632374902;88.885458853171;55.133283143049;0;0;0;0;0;0;68.680592954143;0;0;0;83.73593458688;0;65.596860880623;37.544818035062;0;0;17.526271683145;0;53.487238155262;0;0;15.044549032347;29.355070271931;0;91.571077453894;148.91513032049;75.30186896715;168.90159519591;0;0;44.564509241804;175.79368243725;0;76.534921350566;66.058378388213;88.813991277118;24.885648921616;0;0;0;0;0;0;0;0;32.027308071953;0;71.897840086026;54.631978787452;0;0;0;0;0;0;0;0;0;0;0;25.534015423648;127.15969593835;0;66.816395403155;89.740547973407;46.962892605086;0;37.946309673765;31.023504703707;0;0;0;0;0;0;0;50.217901999169;26.114764339615;0;28.202254577125;46.439857414972;0;0;0;34.264664719006;67.455023437347;0;143.81304972831;0;99.037465738797;0;0;0;78.169863298688;0;0;0;17.378638630228;49.369151930395;66.05213034791;50.109484717103;48.104229745848;0;30.906224771803;121.164125524;28.869176914858;86.934829652134;0;329.73978796547;0;0;0;0;0;0;0;0;0;40.676627440154;104.08930776812;98.936406334753;0;0;102.51162334352;0;0;0;0;50.397564538723;0;0;23.585681568086;0;0;12.716695507033;0;36.128700963018;0;33.385731932678;0;13.661151896659;0;0;0;52.273458236641;18.751886253875;25.988498852604;0;0;99.937201924061;0;0;0;0;49.8712213002;0;0;29.482920288125;0;51.372469078214;0;0;12.474111524556;0;0;0;38.617284905679;24.203444482229;0;78.604387208711;140.09960196713;0;51.7506678733;89.278928469691;45.294460174258;78.466516820829;0;0;0;0;0;0;26.67336277954;0;0;68.001337609684;0;0;41.486136062284;0;0;123.64743284277;0;0;0;0;0;0;42.921767579469;0;0;48.325479194809;0;100.78220820759;0;0;0;0;0;162.43719957942;0;0;122.87886783652;0;0;0;38.569233151806;0;27.897872009686;0;30.199437883406;0;5.9499068059717;0;0;0;0;62.86618796093;35.765246291722;36.504986949597;0;0;29.029528543259;71.614730395753;25.401515976756;68.335629686874;0;64.739268356648;71.638045219761;73.108394890589;0;118.18613247038;0;57.776138866035;28.088228638396;29.532272555917;0;0;97.386118817815;89.318902228019;0;22.327129380267;0;0;0;0;0;0;0;0;50.044357167277;13.611050649265;0;0;0;0;574.43345732983;0;0;0;83.256306418654;0;0;0;0;24.797223810588;69.588795075797;160.88421186185;0;42.890731813216;0;0;0;0;55.05321282317;24.600450541546;0;0;80.936813512798;0;0;0;0;0;0;0;0;0;40.172907387362;29.164036969247;0;0;29.528215293402;0;0;0;22.865411818545;0;69.00233634392;0;0;0;0;0;30.292155635661;51.810156836892;0;23.536655683597;0;28.053704636229;0;42.825622548701;0;0;0;107.49757663251;0;0;19.944039114872;91.796710090289;62.228229689888;0;0;0;0;42.810098043338;0;0;11.72253732361;0;0;45.670614675676;32.872527789929;0;0;0;0;0;0;0;6.3403955317359;62.370200876323;0;0;0;0;332.63693066728;0;39.554638310841;0;61.441250794694;85.829829009269;0;118.78741595706;0;0;50.522296329828;0;0;51.125471547509;0;45.977110834034;0;89.638081779474;32.068572822971;70.121327758203;75.814297334274;86.09321859211;13.381737194592;47.17963921053;0;64.027844139984;0;0;13.083656427532;42.800738780875;0;319.41947845214;104.2332555452;44.815711943833;80.67710366785;0;0;0;43.943823195732;0;0;0;0;0;81.592115528515;40.46080962293;0;0;36.179733664746;0;26.36227934328;0;0;39.745419801931;51.563779681302;0;27.283397623121;38.205634848027;72.202916233454;156.0821530259;0;0;0;0;31.494018573361;34.160117073701;0;233.46397083035;32.297566832568;67.971368379062;65.211227707508;0;0;0;41.935454417399;0;43.916721743527;71.496005221781;0;0;0;0;0;121.2691124547;0;0;68.60332529501;10.738588804513;0;48.735806574493;33.273291698458;0;0;0;36.829958749413;0;0;0;0;37.357669348875;0;40.97746458626;0;53.543204877869;29.252832771851;41.143426035822;11.918885858691;27.384897165457;20.726751263977;22.523852613044;0;0;29.048049181139;0;13.748579842516;0;0;26.290030309415;0;117.24125631755;37.407966766451;0;0;37.446796634439;62.890313851626;0;137.54299101407;109.56364583409;0;0;54.752612498047;57.236645584635;67.101941359563;0;0;0;36.45952044881;0;0;0;0;90.943415658459;82.529450278498;0;10.022311954498;0;0;168.0690776604;77.164093809366;0;71.885754544639;165.93253431719;101.01838778882;39.817454478542;112.70739592171;0;0;0;0;0;0;175.18477007205;49.943925621718;0;0;46.398167793412;22.33956505314;33.256910011318;0;10.793300448221;0;0;0;0;54.542628565416;87.721874931374;0;47.411488340628;0;0;32.164557778143;51.096735888588;0;43.350438545964;34.136517644425;0;0;52.74875206265;0;25.626823214348;0;0;133.82154659137;0;70.200945425258;68.807653402549;0;0;209.51626644293;0;0;0;0;0;112.41640888149;51.434193379745;45.218439678961;42.04983357217;25.9990533154;0;0;70.58308087935;33.495670499358;0;0;69.903976497509;62.753313515237;0;61.796240394769;0;86.638294994707;186.06382924789;43.68633164813;0;52.348041249091;0;0;0;26.285213309549;0;0;0;32.095163690892;48.343077122658;0;0;0;69.675930469046;0;34.157525352241;71.020392612936;0;0;49.818562424029;0;0;0;0;55.485107928457;46.564134384098;0;0;0;29.234649607587;56.826423610995;0;61.589907240793;27.360732962602;0;0;24.227105488951;0;46.478864588344;76.563749516236;0;0;0;48.775584413668;0;22.145541378923;0;16.490166180573;0;97.243075597835;0;17.898459746571;18.79028828189;0;0;108.43648901614;0;0;112.09797794436;75.703312255502;108.1106593939;0;0;0;55.171820301337;25.308801584279;51.342100282278;0;20.714949281209;0;0;0;0;54.612146112766;0;62.77199114189;42.930148093998;71.48616845711;170.43675051007;0;120.26220465361;0;0;59.774938294589;0;45.259912702395;0;0;0;11.710374349308;0;27.286540927675;0;55.576518400864;0;0;30.315852488114;0;30.477664510194;0;50.995565210854;0;0;20.4483888676;31.447028745099;0;0;0;75.158543253362;0;0;0;0;0;0;48.521716325516;0;76.292570279684;0;0;32.501547151478;0;59.83939551278;19.705291733693;43.920406027361;28.635049429524;18.991358840031;0;0;0;0;23.003039153611;0;31.979087639395;0;0;34.025946757343;49.111424533436;0;102.60097659933;46.087439436168;0;0;0;0;166.15172751565;0;0;0;47.574987331493;0;0;0;73.778257668712;46.333101353217;0;102.36158356667;40.541967828914;31.273007305164;0;0;154.71657699567;166.43478776867;0;0;0;59.97355340212;69.594306782503;46.668040252961;57.599266750406;0;0;0;67.28664599915;48.939530608774;25.042044965982;0;35.169486663118;36.200318281026;0;0;129.55649903574;0;21.367001561432;99.272532838168;0;0;0;0;0;0;59.824516873965;23.68111294293;18.377524311749;28.24970568978;57.602433285354;32.629687996639;0;0;0;47.103581030754;0;0;0;0;53.948958506347;202.96341072211;0;0;0;0;47.593991874935;16.141481447273;0;0;0;0;63.313914253548;50.186953303732;0;0;0;24.046819674537;0;0;0;0;38.768334015754;32.341567766084;0;0;0;65.996774354281;16.208398035284;0;0;0;0;62.025077292627;0;0;0;0;26.840715410223;0;0;0;0;276.19388636927;94.654051554644;257.23194863222;123.96400594278;0;0;26.945254712584;81.124522121122;50.946130646231;0;366.80934844304;0;90.036746992929;46.061698803674;25.596048996973;0;0;193.17284596078;0;0;0;0;0;20.778437389113;0;0;174.39526377909;114.34962659643;0;28.234057912384;0;93.257611739478;0;56.009635778667;0;164.50291872218;0;0;21.974398590052;20.851139853644;0;16.333547609563;21.331255553414;0;0;0;0;0;0;0;24.311983640604;20.909400073237;0;34.486031722972;0;0;16.020466247385;0;0;0;0;25.633536164074;0;76.850669601788;0;0;0;18.752376209078;56.393871667562;9.1501478646748;0;43.307137367145;105.90119037892;37.431120557793;119.75743893029;0;0;0;51.270332519215;0;0;0;52.297385510706;0;0;0;0;30.14084092749;0;0;46.658802779868;0;0;83.363755378379;0;0;0;0;0;18.59222550959;8.4932368379324;22.678239115719;0;0;0;0;11.879602020825;8.8071924549596;0;0;0;0;31.113126686488;0;0;0;0;0;0;53.691143585348;38.976244973417;0;0;0;65.939428669236;94.315379306913;21.978226650284;0;0;76.62867642997;0;0;73.590232976238;0;0;0;0;77.77505567182;68.580512057237;0;0;0;14.872282362591;0;0;36.678395221403;0;93.304282000653;0;48.841395460281;0;0;0;36.278287447722;0;0;0;0;0;0;0;0;0;0;0;0;0;51.975739443979;0;0;0;0;0;0;0;36.333737960196;38.523716359299;112.61513387705;103.35261369031;0;0;0;0;11.82208991448;0;27.049579072465;0;0;0;0;0;26.94514454749;20.50313155147;0;0;55.805242610712;0;0;0;73.311197360614;0;31.17666798111;0;56.973854250004;0;26.277331063003;33.936491535521;0;0;0;0;0;45.397633739835;0;0;0;0;0;0;0;100.36710475016;24.538889284256;0;0;39.288047306028;18.744501705176;0;0;0;0;0;122.53185471868;0;113.3542299067;0;0;38.542284939976;55.603226611905;0;0;71.135432913448;56.564060980127;0;0;72.325087661212;0;0;0;32.166544556496;0;0;0;0;0;0;0;0;71.970689903464;0;43.079236288472;0;0;0;0;102.98082092637;25.262529571937;0;0;0;0;0;0;0;0;0;0;0;0;0;16.970171700859;0;0;0;19.850696245781;0;40.945136869437;15.208558136258;0;0;0;0;0;14.264550505262;0;0;59.452374738078;9.9104078913212;82.231372028303;29.214572835239;0;0;92.619320903185;0;0;0;0;59.550247338521;0;78.725799059576;96.273782929883;0;40.106184014775;39.251482949885;0;131.71154887197;0;0;0;0;30.335690617855;68.763106877946;0;0;0;0;13.685165727072;0;0;37.991156305842;0;11.305453350348;0;30.527985597759;0;0;100.98681699634;56.980452839953;0;0;21.966249110129;0;0;0;2.8769323725251;0;24.969019052826;0;0;0;0;0;0;0;89.272148386828;0;22.760749274501;40.178363124726;0;139.13859369415;0;0;199.03349281318;0;0;77.884883724824;84.216545725427;0;105.12744543761;151.36079930543;0;54.999598542723;0;0;12.651034340891;0;81.659103903613;0;22.426229577625;66.43613307693;0;0;41.103564967668;0;39.873911883696;0;0;0;0;0;0;40.439788117446;0;21.700676374404;72.883112575888;46.067693558747;0;92.060095916419;0;0;0;0;58.413363211078;0;0;0;0;81.293124139201;35.019733923341;0;63.711923330197;62.425793826643;0;0;0;20.493212843205;0;0;59.197585434922;0;23.373802130585;0;33.696686733427;0;0;0;0;0;0;0;113.00456332816;0;36.501432115292;91.717347034832;62.396361386017;0;0;0;0;0;0;0;60.577842257679;0;0;0;0;0;0;16.14616736075;0;0;0;35.04663903518;53.844497342228;67.534703105651;0;44.262926646581;0;0;0;0;0;0;0;20.447548698132;0;0;42.215706558024;35.248441296992;0;0;13.315471812367;0;0;74.409218757547;0;0;0;300.20436326542;56.51975457364;274.68327245249;0;0;43.360994224379;65.596621356781;0;0;93.608455310705;0;39.701205178683;0;0;28.240202926546;0;58.592101527596;0;0;0;130.15439457109;52.238366967973;0;34.870653507692;31.553624775689;59.466403018794;34.755705906653;61.139017038464;0;0;0;57.646542057334;0;0;13.258359503728;55.680179289337;37.597077900296;43.24720534544;0;47.698865426615;56.5221044913;50.359418421514;0;0;49.248052268367;38.420551714731;0;60.357578639412;0;35.146380042826;53.176988919849;0;0;0;53.075987609379;0;0;0;0;0;113.60398630365;151.1291618086;0;0;46.160572257301;0;0;0;118.59191452219;13.687540968912;0;0;0;81.203057973057;64.016552461163;12.180677072797;0;0;0;32.699631655551;0;0;35.866732040803;0;0;68.360722477996;0;0;0;83.361016742544;0;154.19416672783;0;0;0;97.855398653828;0;0;0;67.932664164682;69.270090834021;49.631533383726;50.050753432133;0;0;25.806691066995;0;0;0;0;0;0;0;77.315804766961;0;216.36524267174;0;0;32.689441694122;95.297705559078;12.82071517434;0;39.564078139538;26.001098702787;0;0;132.63907610185;28.071606092025;0;0;0;0;21.916562160354;0;0;0;0;0;0;0;0;0;0;0;0;30.40003266873;19.4361677646;0;0;0;55.048584187365;0;0;130.65010144441;0;0;0;0;0;0;0;67.677443702082;0;54.23132008272;64.038634279025;0;0;46.376987695404;0;0;51.552567455038;44.207260168466;0;27.961972592623;11.628104212439;0;9.8727671978466;0;46.394553404308;0;42.889049246337;0;27.760245273586;0;0;39.729263451558;0;31.885472644894;74.219654189472;40.252223476655;18.825091789965;28.431346810814;81.667659692123;0;22.633903980988;0;92.312512282637;0;0;0;30.306674475747;136.69462955344;68.250637711299;0;58.3387733482;35.28446399402;0;63.648399772515;0;0;55.369107227957;0;0;0;0;126.05380003185;0;83.478205487986;45.739253015483;77.150951871105;79.779515199447;91.413326397635;10.110886862881;0;9.0425291324852;0;0;19.730151482461;15.914308420152;0;0;2.1550752039312;0;0;0;33.863997536195;0;0;0;0;18.354285176813;0;61.90414032113;0;0;0;30.914706948089;0;15.445951625779;23.253562728394;0;63.160775564509;0;0;0;21.7610249944;0;20.000591295557;37.847852331035;17.942940055821;33.523971915942;0;36.045867025559;13.117784695237;12.568988075011;281.03684361093;64.2119243295;0;0;0;17.726380798618;0;0;0;122.23666973846;0;99.043266913239;38.953100194207;0;43.295421368368;0;0;0;24.254005592888;0;0;0;0;0;0;0;33.269157186399;0;0;0;38.571443960902;15.0849739661;0;0;60.826657157153;17.479680769109;7.0427044396521;0;48.023310248365;0;45.706192972017;0;0;57.882439984634;45.948955209645;23.140349231745;0;0;0;0;26.336003028722;69.248034718209;0;0;0;0;0;26.781464306528;37.118083521803;17.991467326449;0;28.43110772216;0;0;0;0;0;0;0;0;0;42.59305281699;0;0;0;85.782924276301;56.547024988374;46.360070248604;0;58.628933488614;55.119362648727;0;27.780568397342;47.305712911033;0;0;84.685709363703;39.899108423248;0;16.010316678361;0;69.612936588911;0;0;139.69921215888;0;0;0;13.167340349943;31.117916889239;0;0;0;20.244788944285;19.461467324401;0;49.478162275311;0;0;0;0;0;30.573293721653;73.432321662264;0;57.814262350611;0;0;81.882600989648;0;48.216684479066;62.102046899052;17.385843920631;0;184.05415705343;0;58.287673398313;0;0;0;78.614361706093;0;0;0;34.76894224286;25.622140395365;0;0;53.251844533557;0;0;0;43.498669456545;41.956443259428;0;0;0;238.23832383826;0;96.788265055176;0;0;0;34.079025708907;0;0;0;0;0;72.769845094181;57.283695017002;52.975222329548;55.270190721164;0;108.92471336143;0;0;120.38959573142;0;0;71.79493233802;0;0;0;0;0;0;0;155.3232253764;22.537740584783;0;44.688691817511;59.643273554927;0;18.868530928658;28.719131471453;0;13.134986027848;0;0;0;0;0;0;40.984703831593;0;51.483552631905;67.420128935855;50.59126866361;33.991061243731;9.4096964256528;59.203591277416;39.330484829113;0;0;19.900715902051;0;0;20.740685957038;0;84.476685752022;53.591413403444;48.050022148301;0;0;9.0281034177581;0;0;0;57.502862459908;206.22285228215;0;0;0;0;0;0;0;0;0;189.03591915709;0;0;27.211096700383
336.11281299206;0;0;0;28.175764091161;0;0;7.6043518138008;0;0;13.068800850488;0;0;0;11.184873787505;0;0;0;0;10.592405744852;0;24.980760282636;41.400983566763;0;0;0;0;6.4351757975759;7.1454824976879;0;0;0;0;0;53.024577678511;0;0;0;0;0;0;0;21.907401219644;0;0;0;0;0;0;0;0;25.982372511141;8.7541451886356;0;0;11.075864077171;0;28.447001514263;0;86.766261005343;18.452108878434;15.240061411228;0;0;23.736529633796;0;0;0;32.448691124782;15.595462678621;0;0;0;0;0;0;0;0;0;0;0;41.760605250253;0;0;0;0;0;0;0;20.520507920489;11.797328704628;0;0;0;16.167473491679;0;0;0;0;39.2458011199;574.30594028284;0;172.01137393996;90.815543065361;25.174995378825;18.706099155655;0;0;0;0;26.953813416305;18.831768528429;0;6.1666587746564;0;0;0;112.57801492146;82.838968133246;0;0;9.5859717011624;0;11.58731394212;64.113037569511;0;0;0;0;0;0;19.488909238799;0;0;31.813414430649;3.2321132289558;19.067129748253;0;56.365452638211;0;214.55572383447;0;25.069662450988;32.958408865474;0;11.717390454108;9.3633790374134;0;7.2337447795183;0;0;16.229497445208;0;0;56.231458326019;0;0;0;12.179019593197;7.5993214318168;34.204140757039;19.14018918456;0;0;18.320692252539;0;0;0;0;0;0;0;0;0;0;0;13.853225831405;0;0;0;0;0;0;0;0;0;9.4458634796905;9.1084697780525;9.2881133777951;0;0;39.799754966882;13.676305252312;0;9.0237393847241;0;26.155182289553;0;0;0;0;0;0;65.571561996325;0;0;28.024470431133;0;0;51.711324837505;27.746800286207;0;22.194145541028;0;0;0;0;0;14.474547142399;0;65.685872624575;48.125585175715;176.91925542769;0;0;0;128.70082203238;0;0;0;0;0;38.099728229064;0;0;0;0;106.14322293248;114.23551492102;13.914244556987;0;0;0;28.254560029692;6.6002018189982;22.874582939412;19.989751543611;0;8.1907252510249;140.08620064449;0;0;0;0;0;0;16.334336974285;7.857918998972;0;0;0;0;38.236581245479;0;12.979695206872;28.224677450831;12.212340732804;0;0;0;8.3813359803996;0;17.177695664118;6.3169641267497;4.9227570973819;0;55.95851480265;6.4847347346541;21.803057262081;0;27.308334258211;0;0;0;0;0;0;0;61.559951694095;0;0;0;29.051790910107;0;0;0;19.036805073242;0;0;52.259108398813;0;0;120.38805856883;0;72.300864848537;0;0;6.2317771781278;21.937907154312;0;0;0;0;0;41.360599463897;31.74755729632;0;0;0;0;0;0;0;0;21.668887566958;0;0;0;0;79.75598775024;0;19.855180075419;0;6.22969144104;0;0;0;0;21.800862732904;0;28.097449840608;0;20.961785870686;0;0;0;0;0;0;0;0;0;0;32.461470374326;27.38117570354;0;0;12.526440382284;0;0;29.436744361655;70.255619906629;0;0;0;17.312286072949;0;0;6.5610333525597;0;0;0;0;11.575936000995;0;34.943328833204;0;0;0;0;0;0;0;0;0;0;0;0;0;0;0;0;0;0;0;0;0;0;10.532049264453;24.498496369163;0;0;0;129.76530085271;0;0;209.00608306773;0;0;0;0;0;0;0;34.712121121411;0;0;36.045011461981;0;0;25.785943354603;0;0;0;0;0;0;0;0;0;23.26981644059;0;0;0;47.487956387613;2.1562656637953;0;0;0;18.41985621329;18.123386638793;0;69.521702573748;0;0;0;18.554027128139;21.2176905613;7.2804346050046;0;12.781452413203;0;0;0;38.631806434988;0;10.980493286201;19.433856357534;13.875021971463;0;0;0;0;10.090228246247;0;0;174.99049768164;0;0;17.770390183432;0;0;0;0;0;14.152507655263;0;0;11.948484898678;0;0;0;0;9.7389047022393;11.195306058776;107.26366671893;0;17.361552683806;148.23381098245;0;8.8963399114248;0;0;85.827028939678;0;0;0;0;0;0;78.922599527369;10.948678739646;0;0;31.942280637562;40.172224967488;0;0;0;0;24.452020614229;35.539666229184;5.0825237900886;0;0;0;22.591238369574;0;12.793152103031;0;0;5.1702425064066;0;0;28.036320885396;0;0;0;19.174679672503;10.45536217094;0;0;6.9407564134412;0;0;32.447218781292;0;27.135281468339;0;0;0;0;0;14.902516660412;0;0;0;30.084313959038;37.113856111817;27.793575896047;0;0;0;0;0;0;0;0;35.654272393086;0;37.461855571035;0;0;0;0;0;0;0;0;0;0;26.107444946521;0;15.052646349818;0;29.532486855375;0;17.637864911421;0;0;0;0;47.995403729956;24.560411921659;0;0;0;0;0;0;0;0;0;4.8427644587063;10.591251021655;17.230530275244;0;6.9011629927107;69.830628167117;0;0;0;0;8.9843101016356;0;0;32.055821832348;20.341245162555;42.138364769119;0;28.40442960279;0;0;20.028920775244;0;0;0;0;10.352327578502;0;0;0;0;0;10.279198646597;0;0;0;0;0;34.99831626758;0;40.802930025982;15.259841094784;21.480150434889;0;27.441401215767;18.286707208366;0;74.019512938834;31.235717478941;0;0;21.259880556215;10.308356574264;0;19.271738275339;26.923402977364;0;0;0;0;2.6507596102558;0;18.232187458449;0;0;0;45.537153439349;0;0;22.390594470261;0;0;0;11.651140943013;0;0;0;0;0;0;0;0;17.115135407879;22.889771126082;29.496108943296;0;0;0;41.886305721078;0;0;0;0;0;39.746003008353;27.556312582456;0;0;0;0;0;37.683737391325;4.2987531500615;0;0;0;8.4400835066347;29.89765196434;49.651672940936;0;0;0;0;16.74021764729;8.2922031018822;0;0;0;12.478225877094;0;0;0;1.7207642333744;0;28.768885593042;0;0;0;0;0;17.43050339542;0;35.985701164689;0;0;0;0;0;0;20.044351942521;0;63.910593337709;0;0;0;0;0;0;0;0;0;41.113908187668;0;0;0;0;0;0;0;35.987244085282;0;34.880308347028;0;0;9.6631054993837;0;0;9.5018213902468;23.317674904998;0;0;8.6101655816938;0;0;0;0;0;0;0;0;0;0;0;0;0;21.160843304939;9.6723210660235;38.869833087412;0;0;19.842308003609;0;0;0;0;0;21.878143196602;0;8.4510480171192;31.375899192457;0;0;11.137825808375;0;0;12.12865025866;18.317372042547;0;17.173502117707;0;0;0;59.662986537289;32.715525041368;0;30.653057642147;0;19.283830048301;0;0;11.144160483941;0;0;0;0;20.502746193206;0;0;0;11.181096412925;0;31.449571830904;6.0315117619339;7.0845948087906;0;0;0;26.533383257848;0;0;34.5787130627;0;0;44.56323362206;18.545966720902;0;0;18.962638470382;25.779737812157;0;49.475369479187;0;0;0;0;0;33.09549750575;13.426865150127;0;0;24.370250525174;0;0;11.012614238373;0;0;0;0;68.392054595087;0;0;0;0;0;0;0;230.9518953196;0;0;0;0;0;0;27.271518632765;0;0;0;0;0;17.756385647819;0;0;0;0;39.454926266179;0;16.428531786432;26.201269759166;0;0;0;0;0;0;0;26.890142000876;0;35.190967230485;0;57.821566271043;0;0;0;0;0;8.783123758746;0;0;0;0;0;4.0537847123101;0;0;60.01418412265;0;12.380554563577;0;0;0;0.62707562336726;0;0;0;21.14509586292;0;25.094832040937;57.363050888091;0;0;0;0;0;2.1923981334343;0;0;0;0;0;0;0;0;23.333517395637;0;0;0;0;0;141.55677774878;105.44847887555;14.620901982219;0;0;0;0;0;0;1.4542932868807;1.881549806964;3.7473940065921;89.014817041897;0;0;0;0;0;21.739497530395;0;21.456123682201;76.518184631005;0;0;0;0;0;20.28901212429;12.519281391536;11.672055884274;0;4.2923214831431;0;29.285263307015;0;0;19.644697068805;0;0;0;0;0;0;145.47607447593;0;0;0;0;0;0;59.487908817865;0;0;24.978298339205;0;47.810308283085;0;0;98.492526801614;0;0;25.857072335745;49.152398273497;0;20.004777666166;25.450653167015;0;0;0;0;17.82205899562;0;28.602316497815;0;0;0;0;5.3082034972482;0;0;0;0;0;0;0;0;0;0;0;37.324313176215;0;0;0;0;32.146701888146;2.9499747724753;25.094105047773;0;0;89.701488458972;49.818282187703;269.27798429528;0;38.174762950408;0;0;0;0;0;0;0;0;0;36.96989543794;0;0;32.266735174421;0;11.765937291478;0;0;36.218851704022;0;0;0;0;92.469556160787;0;0;0;10.258529146703;0;48.70613066563;0;0;12.08843813457;90.492324736039;0;18.661425387381;0;0;64.203583445283;54.177489582453;0;48.99063225339;0;50.153035487068;0;0;214.98493928566;0;17.86370210639;0;0;0;0;0;12.798437690712;45.693161089784;0;0;0;0;0;0;0;0;0;0;0;20.864748128908;0;0;0;0;0;0;0;0;0;0;0;132.00657799536;33.719202201002;0;0;0;0;0;0;9.8739659360123;0;0;0;0;0;0;39.373214456201;0;0;0;0;55.542242627375;0;13.715786421815;38.690555642381;0;0;24.054234853432;0;0;0;0;0;13.018059405866;0;0;11.583329518399;0;0;114.92771785953;0;0;0;0;0;0;0;0;0;0;0;0;0;0;0;0;0;0;0;27.167277993768;61.495965405914;69.27433129491;32.167744854799;0;0;25.010700788675;5.3455093244381;0;0;0;0;0;0;24.504741963273;25.800106306113;13.285236001204;0;0;0;0;0;81.329465409497;0;3.0496545159515;0;0;0;0;0;0;0;0;0;0;0;0;0;0;17.432576080706;0;0;0;50.30839713579;8.0212073829643;10.185674628495;0;49.68461194102;0;16.325087780542;0;0;10.690690611961;0;0;0;0;0;0;0;0;0;0;0;0;0;0;0;0;7.1607472047222;0;0;11.913726431515;0;0;0;0;0;0;0;0;0;88.765537444302;0;0;0;0;0;58.211462866775;22.604537735947;0;0;59.550750770242;0;57.537103436412;37.499556802129;0;0;0;0;0;0;0;0;0;0;0;0;43.86191148458;21.409424729255;0;0;0;60.744364953318;0;0;0;0;0;0;0;0;4.1306677077939;7.7543288835005;4.1902602718601;0;0;19.955372478045;0;12.834339306372;38.58165923697;0;76.733740873577;14.974610237804;84.015569943296;0;0;0;28.009921802235;24.940301847452;0;24.669570911543;0;79.921839996412;0;0;44.508646993225;0;0;0;0;0;0;16.951637044092;0;0;27.46156752074;13.071416995974;27.225687567885;0;0;0;0;0;26.625468931616;14.299201044356;0;0;41.438943076147;33.692087065707;150.83062766044;0;0;0;0;0;18.790191099479;0;0;0;0;13.126828444286;48.668159776011;0;0;0;0;0;0;0;0;0;18.615439036633;0;7.2294881437963;0;0;0;1.4295063164331;76.464435658377;36.909237408378;0;0;0;0;0;0;0;19.894236871249;0;0;6.2772086843857;0;0;0;0;0;0;11.0808858627;0;0;0;0;0;0;0;0;16.641341297345;0;13.504358705664;0;67.05007966028;0;33.297829256183;0;0;0;0;0;0;0;29.819239036794;0;0;0;0;51.027814278543;99.52661497124;24.094426186189;0;0;0;0;0;7.664620645847;18.304190781423;0;11.564250480237;0;0;0;0;0;0;20.50448007395;0;0;0;0;40.727732999063;63.015573965066;19.70474479362;0;0;0;60.093515008082;0;55.809526111247;0;0;0;14.525792296617;0;33.578134860444;0;0;0;15.625423884747;41.789350167181;0;0;19.746814942347;21.748133598327;15.748580383375;0;27.093964930522;0;0;0;0;9.8651632292631;0;0;23.09327795007;0;0;0;19.641163846654;0;36.246200502836;14.612849610524;34.17805507659;0;0;0;0;0;13.798597122491;22.10274916511;0;0;48.857365177154;25.383991282193;0;0;0;0;0;0;0;60.266836962769;0;104.26449112046;0;0;0;0;0;26.659216874497;0;15.622554631654;0;24.497021322042;71.397562964193;0;11.344694155225;0;12.755479823577;18.13021801491;0;11.686114525069;53.911752617941;0;37.39238655612;0;8.8300626955778;0;0;0;23.819128927494;0;0;0;0;0;138.6428983403;0;0;111.18878189863;0;0;0;0;101.57687024483;0;17.712734886227;18.740904038867;0;0;0;0;0;0;124.56967269761;0;0;0;0;9.7326112138566;23.599048382227;0;0;0;0;0;0;13.431121656591;0;0;0;0;0;0;0;0;0;0;0;0;0;25.597813731876;0;22.271016072234;0;0;0;19.376452055061;0;0;30.690793475855;42.906601320885;0;0;0;11.879346285191;10.73298079642;0;21.235665580116;0;99.604188976254;0;0;20.155998233475;30.851042662362;61.235648074744;0;0;6.6502163975672;0;10.21304069557;0;0;0;11.932826560936;0;0;0;87.29986108078;0;0;0;13.814909821256;55.20634456525;0;0;43.54964223746;0;0;0;0;80.28315524752;0;5.2055080017574;0;0;0;0;0;0;0;0;0;0;0;29.775030839349;0;0;78.094591399746;0;16.570073043453;0;0;0;49.532842850646;0;105.20213699867;0;6.4502237033591;0;0;0;43.99856166092;42.390423822981;0;0;76.813018271478;0;0;0;0;54.649877276153;0;0;21.009800568833;7.7576059640633;14.799599224506;48.281315178897;0;19.381543998004;19.003850932244;0;0;41.586945414539;0.98066907927132;43.110611359325;0;0;0;58.633874208609;0;59.257489109935;62.516794155223;0;0;50.366276696379;0;63.422512449095;0;0;37.049076197818;0;36.47091968138;0;0;0;0;46.590377486939;0;0;9.2685220140491;23.709044039047;0;10.564970037468;0;0;0;0;33.372033013426;41.437175686191;6.8379224872;13.304472772739;0;0;0;0;0;0;0;0;102.61651150709;0;0;0;0;0;0;16.954317571963;0;8.5823230837736;0;0;0;20.730110132393;10.566124456757;0;0;29.394973588054;0;0;36.877387167479;0;21.2861830002;0;0;0;0;0;86.230865957961;21.092618388844;40.62949797148;0;116.23412477674;0;0;0;0;0;0;21.791278601802;0;0;0;0;0;0;0;0;0;0;23.543210635221;0;0;0;13.474674646724;0;0;0;0;0;0;0;14.6477349509;0;0;34.805169420863;0;0;0;0;0;28.005047316402;83.445459804986;0;28.386425999219;0;16.036521160633;0;0;0;0;0;15.660299641753;0;0;0;0;31.977999851632;12.840268556554;13.258744568077;0;1.028293174212;0;0;77.731069204164;0;0;0;0;0;0;0;0;0;0;14.983421685086;0;0;0;0;0;11.3904879614;0;0;0;89.073507600705;0;0;0;0;0;0;0;0;0;0;0;0;0;0;0;0;0;0;0;31.997174953089;0;18.330131252693;70.313242212531;0;0;0;21.851154906913;0;0;0;0;12.597891492885;0;0;0;156.44518566434;0;0;0;0;0;0;0;14.216452224278;17.477183679391;0;0;0;0;0;0;0;0;0;0;0;0;0;0;18.0311133144;7.7328363588755;72.076630607722;0;0;0;0;0;0;0;0;0;0;0;0;19.083893536941;84.477537962379;17.099803270523;0;26.793279226204;0;0;12.059075528423;0;0;0;42.588083207651;18.216955016413;0;81.899915484381;0;0;0;0;47.385750086145;0;0;0;0;0;0;0;0;16.347098039377;0;0;69.332539465573;0;0;0;34.610898817215;0;6.1398932922529;0;0;0;0;0;0;0;19.312051930776;0;6.7296053069799;0;0;0;26.416341134967;0;0;52.057311848087;33.827440651317;0;0;0;0;0;0;0;0;0;0;31.195058997248;0;0;0;0;0;0;0;67.208466948017;0;0;0;0;0;36.210314564466;0;0;0;0;0;0;0;9.6453282357123;32.337202220077;26.970451453151;0;0;0;0;0;6.4435573957878;0;0;0;0;12.165061426087;0;40.221355523033;0;0;30.915234863801;0;0;0;0;15.10252387999;52.053494306053;57.889903511728;0;0;0;0;13.252293285212;35.13382767948;0;0;0;9.2677112520561;132.36057428484;51.155824785095;67.852804283258;70.908115475628;16.590513276302;4.2888134631504;0;0;0;63.396812549931;0;0;0;0;0;9.4117063960091;0;0;12.431485627507;0;0;0;0;15.375677750464;36.914070390251;0;7.3636857812364;0;23.024764924527;18.363037759417;0;0;0;0;0;0;0;65.817125422473;0;0;8.7258490904418;58.653989491905;0;0;0;3.854254672968;21.42883793242;0;51.045227682691;43.133155653061;54.738360937215;0;44.022285265564;19.571818241319;0;0;0;0;0;18.629031617158;0;0;0;0;0;0;0;0;0;0;35.414329633546;0;0;0;0;0;0;0;29.452004613466;7.233558791468;0;33.898868845116;0;89.616022573505;0;0;9.316219297325;24.728067054435;25.50664377411;31.545500742086;59.459821802497;0;41.885241856675;19.206617241679;0;0;23.246242296153;0;0;29.735782019942;0;7.3110921494676;0;0;0;0;4.6549521192266;0;0;0;0;0;0;53.429718479119;0;18.263999196097;0;0;0;0;0;0;0;0;32.092562299647;0;0;0;0;22.303849758601;0;0;0;0;12.594297244709;0;42.066457769551;0;0;0;0;0;0;23.997972278267;0;0;0;20.187848383101;0;0;0;24.651717589336;0;0;18.221309240857;0;78.526063178177;55.719452388598;0;0;0;0;0;145.27729203157;59.576002191001;0;0;0;0;0;0;0;0;0;0;0;0;0;12.841369488317;0;0;6.3651586617723;0;36.030277038291;0;0;0;10.038666709721;68.19640464479;65.294134436821;0;0;0;0;6.964423353558;0;0;0;0;38.638647696578;18.200169407595;17.261551488815;13.236265878453;0;0;0;35.438109259584;9.8715694032607;17.833810111907;0;46.315185628717;0;6.7458470244048;0;0;57.023834926817;0;0;0;0;115.44180176835;0;116.35730986128;188.07499450402;0;102.65420449125;0;233.0956293665;0;12.062867314626;0;0;0;0;10.911745947244;29.084333618701;23.133111308679;0;0;44.461657014827;0;53.105622952318;0;12.132279548042;15.259828105924;0;0;0;0;32.498367395346;0;6.8899413609438;21.549160833858;34.07165905003;0;0;0;0;32.313536199798;0;0;17.008619513008;0;0;0;10.881956837101;0;0;0;0;17.430835194374;0;0;0;0;0;0;0;7.9228209831869;0;0;0;0;37.223013899876;0;0;0;28.44689915818;36.27313769648;27.881881212132;0;0;18.582612483453;20.539038752459;0;34.766718308225;0;0;22.80206798167;0;0;40.361935683925;0;16.759354852722;0;0;0;0;0;0;0;39.499308682896;0;10.912870361235;0;0;0;0;0;0;0;11.660533792763;28.415456564391;0;24.248422363734;0;0;0;0;0;0;0;0;28.859459664019;29.627508910753;0;0;0;13.554085951386;0;7.3647325548547;0;0;36.395727239587;0;8.6226025899947;0;0;0;0;32.966835630016;0;0;26.951271074389;0;0;0;49.778383050437;0;0;0;0;0;0;0;0;0;0;0;0;15.962019425866;0;0;0;0;0;47.722053161091;24.242374137882;0;0;5.5540946374187;0;0;23.818931759006;0;0;0;22.749495441481;0;12.234010002774;0;0;0;22.734726314502;0;18.103681115436;9.4142758908572;0;0;0;19.387784848967;0;27.029995641445;0;0;24.103820292441;25.168143473222;22.806788539364;0;23.38594088905;0;0;0;0;13.621909527284;81.083484156276;0;0;0;19.195730637058;0;0.94167160144054;0;0;0;7.7576133359204;0;0;0;0;0;0;93.055836369536;69.073045132562;0;0;0;0;0;0;0;0;0;0;0;0;0;9.0377954278066;0;0;0;0;0;25.293923671215;0;0;14.690277199189;0;0;0;0;0;11.377040514169;0;18.351093176226;0;0;0;11.248703301419;12.855880919565;16.576112651185;30.739926452778;0;17.272436533;22.699334160453;21.854774274426;30.377704624585;22.817945769803;8.920228108926;0;27.306276824517;0;11.125296283355;0;0;0;52.711476753105;0;0;0;0;0;0;0;24.041290365555;0;0;0;0;50.086453345252;0;0;0;0;0;11.558413498268;0;0;0;0;9.1582941016347;26.818496261368;0;17.613829275384;14.262422645224;0;33.438134169359;0;4.165562141916;0;0;18.319193839187;0;0;0;9.3137874922724;0;0;14.686648851859;0;0;0;21.377163783065;17.060215402487;0;34.307819789421;0;0;0;0;0;23.89636491059;0;0;35.58626820548;29.609070342918;0;4.3947326492383;0;0;9.8452915952019;0;19.629178620067;0;0;0;0;36.366846487304;0;0;0;0;0;29.151221600643;0;0;0;0;0;5.1640806478839;0;0;9.8505955495763;0;14.586895362387;0;0;132.89484731114;0;0;27.624720779909;0;0;14.186743734025;0;0;0;0;89.687292710054;0;0;0;25.603103054657;7.4935358036301;0;0;14.276744935796;0;0;30.035872325035;0;208.53761416004;0;25.463107087781;7.5229774370879;0;0;84.044471503988;0;0;0;0;0;0;11.412417900398;0;0;0;0;0;25.137395220334;0;0;0;0;0;0;0;39.520969174855;0;0;39.547998973314;36.294910496664;22.343065278885;15.607622749822;0;0;0;0;38.041222653529;0;0;0;0;0;10.497794671812;0;1.9249089790335;4.6966762297458;0;0;27.618333100918;0;0;0;0;92.495057474433;33.606195686624;0;0;0;0;0;0
336.15062777866;0;0;0;25.698773841389;14.434594559107;0;15.283256096364;0;0;33.266038528515;19.311571892972;53.371050947998;42.98768031253;0;23.714499030767;0;137.06513365383;60.490519789116;5.9981092772053;21.283803783454;0;29.474774308848;0;0;38.286608149344;0;26.545100165001;0;14.806861356672;0;39.207471072986;14.44375358423;35.041753531352;0;0;0;0;36.555668010366;0;34.942680701075;19.720753847703;87.925650841002;59.89902344294;0;77.339133700241;0;37.463587016098;0;0;0;51.474511578676;44.070012958174;40.467013980212;6.0300374738085;23.848031661656;42.013788256234;23.676386353486;70.470914251351;0;24.956809130544;34.544139198783;0;46.45234525702;0;27.628046468095;35.406808664329;0;0;0;0;115.50630422229;0;0;192.53247079957;0;0;0;0;0;0;80.369466708033;178.7557291692;0;96.208855422528;0;67.546479867673;0;93.165646731522;53.838751963433;65.571199079213;55.304530910577;50.300650224299;41.693708534541;54.293754263101;248.62029797491;22.477805136304;301.45977099271;34.812949609625;127.46202664605;0;0;11.467424929331;0;39.25592499749;84.177446200448;0;68.61122237277;51.626724233838;0;0;55.581142064489;0;0;57.12124639978;62.294339621509;281.31362857373;291.0553556506;74.646103153035;15.866543515846;51.659241224501;49.314498862647;33.361950286764;0;11.456625270153;0;56.221745563789;0;17.826991203257;36.475850406965;0;0;57.340334101036;0;0;31.153980290213;0;48.534470060622;229.07498059376;126.78641067218;216.3895334399;0;58.417043635793;25.60405316822;0;33.358693231595;74.698957209587;260.02066374228;90.077345706859;43.902275918561;69.284605468033;0;0;0;80.534885229638;81.773941352671;79.266344810826;0;62.854940199373;27.474469791953;77.235156548153;44.246151621451;0;43.36550870522;0;0;83.230799468338;0;0;0;273.17090069981;88.659976430923;0;0;30.404794851818;68.069120758974;22.238073045151;55.159007348928;0;48.695627774078;48.761690731654;27.41620555362;39.523201208698;0;0;0;64.993180061751;51.515115957838;69.726259582603;54.848169915004;0;38.662619110685;43.395968589066;97.767599922734;100.26377094138;124.79264240501;62.296888726025;160.70104275046;0;0;34.410671265342;78.279950082277;0;217.86680276198;36.691289458177;92.811842941843;193.22134876202;0;54.212597344077;15.575700252261;41.62020042931;119.00307597839;0;0;0;53.896204881861;0;611.19171462072;0;22.113757971359;0;33.542074516408;115.80169446176;0;18.67154122412;40.772337498956;225.5216239283;0;15.500232729103;26.788198931181;115.45665010953;79.810202173837;17.701201168371;8.1307898990808;0;79.100849055623;0;67.224041190573;64.984274955069;52.913324371642;43.692305839273;54.473524645489;116.0830398271;10.595460011134;22.670258421777;29.977193167174;67.273202310229;67.995667820941;0;0;88.95688756942;9.5586193285705;45.426392822182;154.74865814887;38.622175040203;48.149338793778;38.640367035943;52.443068101835;52.644690387886;90.990377901704;66.786586668923;82.891942942408;22.304672393196;78.193465396679;20.804334161369;0;17.782882119697;0;0;49.882468250185;0;51.157483432059;61.348913086135;39.255419930516;80.360683427532;10.509627726969;51.961478031032;58.903007173108;61.866174981155;0;0;0;0;44.145935411354;24.855926652688;101.38226425849;125.3725628022;0;66.720666207372;0;89.931393491421;115.16119014209;29.854326570608;51.847675180897;37.610432183471;28.220188082825;40.287192131746;16.241126997052;0;52.259108398813;110.52249040939;44.633784897631;375.75666765423;0;80.104767721077;70.684331282324;77.50946806537;69.518936520447;0;143.90284906858;0;272.31750496806;17.9023540722;41.136242587183;32.169355138586;0;0;52.891196262004;102.07756453918;0;0;55.702259577344;40.349594379609;42.222470704298;61.569528810944;63.806649814519;25.792855757207;55.116213135913;0;108.38634232725;72.017589193285;17.955162843321;0;0;0;101.37915297306;52.047683605294;52.908027052174;0;47.747737562139;0;26.662512985381;27.905377440351;39.942093957532;0;0;0;0;69.058494951748;89.422562736574;75.720316892615;29.592255028856;30.320490496364;0;17.841128060225;20.660182013218;69.312095741706;0;16.963781771985;0;62.365983817066;104.66653577926;23.343279594886;22.816866502345;0;47.985140745673;0;68.551518107477;13.718524282625;73.114827404019;55.63889567912;27.602980516344;0;27.880071213664;0;72.781371297561;25.407609241852;0;0;127.49422647127;110.10029327585;0;51.873076510376;117.9445256768;40.746945581108;154.82595890963;76.722534389664;77.42791513029;70.771043401536;0;0;11.932027011181;0;0;0;242.57228240851;41.361824423611;0;13.074268052424;77.187043354896;57.668046343988;186.22330110035;78.581208613351;0;37.00806267574;26.544987186577;0;112.82184433181;6.9595603153834;50.28022239414;0;0;228.03885378291;68.390514874693;62.777240325955;128.1469997356;0;0;0;81.506195632456;13.594263023766;0;0;0;28.223772759245;0;83.85629075411;5.5616567868445;13.084435598297;27.717537742467;30.044573125825;0;0;0;0;26.504098784151;0;0;34.117090146939;35.592152444007;59.332515781763;50.30264396813;54.436804845482;35.570238608538;75.569493462644;0;0;0;0;245.9640739539;0;0;72.65455564066;68.936540887018;52.875936181967;51.560572864467;0;25.911808476712;0;51.942110955436;82.995718951847;20.381732246167;0;0;34.68571379758;35.394823315143;0;13.192739961767;0;0;373.15400582367;0;0;40.486197361078;0;0;0;0;40.649484706843;68.625895679559;0;95.1531056303;29.115921516904;0;44.625733873178;335.54275230026;99.166496290917;42.387214210013;0;38.583126826646;85.997952477107;40.424283373542;195.54213899867;104.48507870917;31.394732476105;50.987909830128;46.591613659454;0;85.832145714535;79.162539241818;72.87611004745;0;0;21.251000731794;41.981283123652;0;0;39.143466915329;0;14.124712962875;43.098885255296;0;37.903567248118;16.231608981827;46.858038199269;0;0;0;2.0103524733334;19.507393979254;22.360315220785;44.262319993871;0;0;33.826430633466;0;31.445832477733;101.94017605886;36.593930924285;0;31.846863279381;23.062798101603;58.690219672481;141.14262797283;51.621668050728;35.425465915807;40.813286110614;69.470050494545;16.686766310258;106.1236701997;50.252524411092;0;102.91614116334;29.246188946058;87.201277818379;120.22579977179;23.859122640163;34.186720407998;121.08066532933;0;0;66.670117481159;0;0;0;81.625210552091;41.672920742986;62.966262557895;35.044797651324;55.504250719174;0;16.558685507792;28.645909097118;21.533575370404;0;0;5.3693761253798;0;145.3386826107;47.502447879715;0;0;37.056214638353;33.868454287091;0;90.77608664562;0;48.361887660349;22.396214197489;99.298788660023;37.927599248939;86.01385330575;0;21.677734466065;145.97842091481;189.28519637548;173.70429852996;0;84.196921048246;42.952586201047;24.665832120749;44.199170080043;0;82.557603629374;19.021022242973;60.681432708468;0;43.538219468719;59.854824143243;0;0;0;70.861683858919;38.338986671336;28.392610898114;29.505628227283;0;56.684269852987;48.772915817874;0;0;27.226215974185;14.393335702842;34.787072925425;15.266549664255;0;40.307603148665;53.987377708567;0;58.49624935603;74.291764213543;0;177.59836729643;107.00131835473;100.90746671409;84.953568090485;31.202263177417;33.600038085981;0;26.389925344133;83.578068698699;55.825824154918;118.39192131891;41.245802379381;50.988235880796;104.5846747644;18.620950824985;0;123.19348752901;0;41.441446952258;59.641468750367;19.32161379522;51.688714338097;81.11048988697;0;34.581063073505;0;22.261851141142;0;53.041379589248;62.757868183257;34.791219884607;83.640974955218;38.371008899481;254.67613847465;0;98.723866617758;129.52790311637;70.665781089128;69.406038549236;26.684681080996;16.499029168988;20.106795105611;0;21.047222348669;65.611509797914;38.623290900519;40.300427942052;0;0;303.93899661667;0;0;56.365845943281;17.312568009067;0;0;0;0;20.381459105659;63.929558104379;25.664028112276;0;0;0;59.462524185725;0;84.128623505539;72.400249966118;0;62.577403099785;58.841037896115;44.052819767324;37.418692192581;13.662877936564;0;57.424642684186;0;121.07068963777;50.378282788852;168.427896508;44.467474647121;64.63997645913;0;41.120266167168;63.786177706786;284.57154240615;66.250757136206;72.756269524007;28.146374158858;49.41281206145;32.063804730775;25.528066545176;0;0;112.59189757277;16.232265324128;17.583743149559;64.531988387567;28.965181316049;26.008817853563;0;0;0;70.749854809784;0;24.309040504038;0;76.42732856698;15.348677545927;18.824260954715;43.701457006996;74.783349880639;41.05199707352;35.650812347549;73.788844441079;96.809899682621;54.967189782538;0;25.382100675459;255.15957615537;43.309916970957;98.194382661809;29.34608426834;60.03444740854;0;0;0;0;32.034794392373;36.675995168254;0;109.00096358446;60.454711840403;62.884444639462;43.611120872219;0;18.279515058874;0;85.225419974409;56.168390893937;108.94697529427;113.33380742416;57.405900798931;0;121.73237636246;95.192468865574;57.283116867902;0;0;0;0;0;58.121505471816;0;0;60.170397919262;28.494135032339;0;84.239932286998;0;0;82.333472923233;140.73337030426;0;0;91.970918098016;97.393024552614;240.73932682485;67.608384136953;144.12226222469;117.98306741845;112.35985900784;52.45556671041;30.157472477627;51.577263290443;12.601195073933;44.485046389042;27.592011916229;25.588518155383;86.628564013027;60.057491485612;0;156.34577797422;54.426737114276;56.518930665342;15.613005995299;95.200907552299;77.520996794169;83.846273496685;39.749508469112;32.735971421578;68.049793514028;18.056038375483;67.994615626333;0;13.873115687618;15.260414344814;70.119553668257;30.285884818434;0;0;34.675168941766;15.929377217415;0;0;18.041106717702;36.944652293933;51.273970349625;35.045591970008;0;0;29.887181609084;24.333437017328;149.41790096808;18.783735525017;0;73.421458661791;0;32.711082412596;94.539223285631;90.98155192817;0;143.24009909871;0;0;0;0;33.843057364704;17.116927375232;77.834723967893;92.219243464578;0;103.58706174999;65.716578444206;80.688279936816;46.249803054161;94.978727458038;90.118644984356;148.57584274105;84.992629554343;0;63.432300895408;88.501172305997;57.158527884214;50.75384179741;205.22972959608;0;22.917467260087;0;0;0;0;0;0;0;0;583.67934809995;70.199811589883;42.345807299318;55.348733640949;0;47.020013141809;67.536401764545;249.62310959183;51.889206059157;0;73.928393038944;56.991462470502;41.932555810106;0;0;19.847450062127;0;16.218077244111;42.407070222191;61.855401719733;18.531384099049;20.959326071098;60.720844341868;115.64313254209;54.51803325567;0;0;86.528156317844;0;73.507989611659;16.232498141671;55.785488622015;71.721077208865;25.75759618652;32.172949825707;0;46.919147454713;0;75.78714277027;0;38.400703137875;96.091237046206;23.356762910322;0;11.705411636189;0;156.12269638612;52.957918932736;38.061172553255;145.03463691468;48.86888344814;53.729192460792;47.982118583195;74.720931688203;0;188.86620787097;180.95685760172;0;0;0;25.037530975921;40.583580760754;72.504922832688;0;41.364753328777;22.102485615424;67.742469858302;262.95360254334;82.470846154128;90.699928186563;56.323349146161;91.197555532777;181.23557151169;112.15180516103;42.576066572222;0;99.97914960137;0;71.18565324506;0;140.32740919689;0;31.254632904568;0;0;0;61.012765370989;89.702027987195;61.534568644929;47.255386626919;0;92.991834491431;115.21397506661;52.140709881304;265.08968407195;35.424103725339;75.026127075406;0;94.034386091097;0;19.958274682159;0;51.089545957629;27.864906677454;20.238071483928;0;0;69.721456072858;100.45583728366;121.66410189505;44.771250978972;0;0;255.16178382118;0;0;60.291780292843;20.675333540289;0;15.743563972554;61.707344873015;67.480551053565;24.750443814732;0;67.149523559487;0;36.875717079936;0;36.496462804152;0;0;0;146.20086769247;77.408593910784;73.064375811956;0;98.191389613316;0;0;0;30.377503068484;9.5624088156755;63.503888375197;0;56.539462844519;45.897613702461;63.224767050804;95.662124293676;19.350536017346;68.261634447068;32.111063204842;32.521140751374;0;0;66.991873088941;55.990403791578;239.94909869854;0;149.34726692496;170.42382359997;226.00725946027;51.320930617295;0;80.556072968371;91.539291842435;29.077581821618;0;0;70.434590304546;191.85801523226;122.36834477462;0;139.60704659577;168.65305332178;143.71921853104;127.89761345168;44.301331691557;104.46367384918;28.750789841987;52.048138468677;77.275277059788;86.293348954778;0;407.37349551625;28.661632410638;46.740510660824;0;191.75310397191;24.317936112664;79.399878732623;25.72990682422;39.318504784751;26.310523854495;148.89972367209;0;41.422286145;13.954491556217;19.344354722264;23.896626873012;0;0;49.617597558064;61.171229356265;67.465049753318;33.719628922359;0;0;22.478500663457;0;166.8693706893;51.022278660297;58.581585370999;64.564403639985;139.80780320328;45.077364379151;0;198.72256463347;88.713871960389;54.698154328084;23.005889748515;200.54816633877;405.7313805146;0;0;106.80411249285;177.00724161024;66.358122036905;42.653631347772;30.450712290359;35.773946316206;70.083429509331;55.546589420316;57.948888467952;95.174343174026;0;34.302191046705;66.803303051396;0;0;0;154.72617629076;0;105.31730007925;0;0;36.826344085201;136.6275426572;320.34344751699;9.8930379850685;67.630789337161;284.80590466082;115.51016389605;270.35534367988;0;290.56196497304;0;89.75499911537;0;43.284579560899;53.249807061324;38.444413627042;80.586808649869;70.841787350438;175.59023198068;27.0413267322;34.682117500387;20.328848253736;0;0;0;39.960294101237;51.224301301499;35.595742754795;39.379395370825;0;38.499922671062;24.235661444373;44.921967248245;18.716906509189;0;18.613396017537;40.826565630319;39.728473455206;0;0;0;15.89414229786;0;13.605235746723;50.611845193003;0;124.39095326204;0;107.18268267362;138.32099034463;72.65177020563;48.770103112546;341.87408620862;142.44052306287;0;142.55379208892;67.754911811207;0;32.457491119307;41.147582559761;0;0;0;424.10180955054;99.879929250488;0;117.47327091136;0;166.68643254761;14.299747285647;106.68968710175;0;105.79169926537;22.377995442498;0;119.70148083793;0;0;0;69.151981985121;32.151859606236;53.221236451485;0;15.499442001404;85.60956788458;0;51.152709161703;105.07586315697;0;54.828853085054;0;36.886297478652;5.6424453414042;31.880270137397;79.953257019542;19.991141041445;75.483025293634;12.574446621247;0;47.141212167364;37.509168690491;0;58.738501082105;29.87691478267;25.024443964005;49.42210088134;32.098076593047;0;0;0;0;0;47.730545061434;47.815815436522;141.08304246354;0;30.351983591978;41.258423116602;0;24.741312559111;123.71846514069;62.019758766835;30.265464170702;34.324076963977;62.170963123646;144.88778184134;85.318243672594;0;0;19.348273096856;41.946538015184;33.486183466705;30.623466228184;20.059469334444;0;0;42.341809558358;0;0;7.8419465118833;23.420828038808;0;57.163277603983;0;8.4920705347841;0;227.09297369133;208.56113821526;441.30596447229;274.22210674758;0;0;61.989218129097;0;0;0;130.35283427729;0;0;108.703751406;28.399575775126;47.895750968689;132.2965730659;0;42.935074673053;0;159.20001659482;0;26.937076406752;53.75385418049;0;42.21493513992;0;92.83007922439;83.000755305628;21.204765154797;0;0;17.561310150586;71.018029663992;82.086979666646;24.983904768169;0;59.811000811575;32.100554085657;175.36840827505;0;77.608456574414;50.639222535404;19.74975497789;79.697269080422;36.442566606783;101.36923132696;71.337375317746;0;16.407536268954;23.394238735665;20.834095987964;91.356870983209;102.3116544981;72.113024988329;134.72767071988;0;0;140.65961251514;39.818026091412;63.463115499151;42.736187264404;34.605925862026;69.004469867625;0;0;71.603077555316;78.137402499218;0;0;141.40703885466;0;0;21.529809307213;0;98.697312449439;95.073279687541;0;123.08917671208;37.985540139623;0;69.873495867781;68.971904545484;0;0;31.369086959662;42.639959871008;31.210673847864;0;59.421880637494;34.720853082981;0;82.113254828258;16.017558824877;0;0;20.151425904765;43.317845130097;68.456223152316;69.814495974442;96.423166459679;101.88545812806;0;56.779519738679;0;0;35.812507963669;13.645380513516;61.578575849793;0;66.039574623392;40.214480277674;130.71927259838;17.227952897256;47.594910000019;0;36.465152541371;41.737430627461;58.618562030599;47.332542477451;0;33.841456636772;85.126853380376;31.621733637786;0;54.870414652775;34.079668919613;64.165043234867;100.01623761686;34.602369258967;37.143033817331;36.138862893211;90.694842715779;0;109.28305691018;0;75.914885690285;0;0;37.968329500134;49.619601495425;74.615286144997;28.838587794364;0;0;110.52991462376;35.772014541114;69.351935872681;0;37.754848219505;0;0;208.42072954641;0;0;71.068985276237;74.186741311036;22.197889999955;142.63276059565;57.123501379222;0;112.96454568086;38.414196170928;49.924081414987;0;0;5.1684845867401;0;125.44500428667;0;96.040381562343;183.12772727963;0;0;55.974533820541;53.091518620014;31.581174235554;13.140697044699;0;0;0;18.310918203553;17.735296628218;0;96.494062424512;37.88115810272;35.649559008043;63.903429496949;31.270829632742;0;31.107008668576;44.110901775546;66.653441084506;95.798132519927;0;0;0;34.512298513762;0;51.999235289224;148.63049137011;164.28498809184;20.841354164711;56.972124051152;56.422275790091;0;81.263616128139;66.703137887954;0;0;306.14121858607;0;63.417655680229;113.02903236313;60.313712106542;71.829291348439;57.655957372151;68.583709607865;11.810555968235;0;0;89.015891464049;110.26905381602;103.30886382102;49.432097666096;39.251582375217;180.81473714511;180.47776168273;93.195318251982;124.02684491802;208.41565289131;48.100629967976;45.066638994796;19.987433931471;99.697611442657;42.311611918031;258.87250352356;0;45.684544527166;25.895528607644;0;38.821695003355;0;21.322552677042;61.097518489031;28.411706263175;31.909556562636;95.892742120364;46.890804033845;0;0;18.724881443165;32.011927662027;0;187.07282461497;229.0155603868;0;82.257642523307;11.40346148182;47.166306777956;90.716586940933;44.949104554232;0;35.07906794755;10.586535198139;112.74084715264;36.703422266905;35.928886883511;34.900410072841;61.450207962041;53.325108940733;17.130781519704;56.629992245737;4.0335246810691;111.07738359318;80.291862565051;40.197809223678;33.661712607591;67.80847183281;33.819586379718;49.012438370036;18.506136949305;108.99056124053;112.85869879687;33.691218346487;44.402528360391;0;82.144120922494;171.91150697681;0;104.95051336186;0;71.44295269134;188.42143494365;142.20761834277;53.374775876943;18.226147491624;74.438170247836;34.085240843344;41.404919582482;0;0;15.325004756746;221.26767334056;0;70.7084742541;35.854061143598;0;93.8105402674;13.465667569856;74.24226169883;111.92168085266;5.8950534472811;88.428091657064;0;43.898633686304;19.292440401957;41.288262870262;0;0;0;0;0;71.151041039125;101.79234416991;52.061433442898;49.56463540077;64.283686966201;21.290971096599;36.973451465896;29.552511977595;30.820110178848;82.115031641249;73.266581283088;28.806364059443;0;31.950607605625;30.335265102596;18.381166676022;104.70868491196;0;23.325065147595;86.454960408089;91.174189026803;16.443864516838;40.793226866126;0;47.897571951114;0;112.32924345162;0;62.344547864821;65.985644413912;61.475794612097;28.160544755761;100.53018446147;17.565860059749;0;14.78695175459;15.600044761454;0;0;31.723924248592;0;35.942248677517;118.28699378618;88.985287344403;109.63537907683;0;72.255098702357;74.173440145859;45.678610326891;89.291490308116;34.996879144042;181.34523556186;49.343173269065;73.115454398672;131.83143834574;158.09588618156;0;37.530985035079;0;127.27325670733;73.350340024763;72.905053085594;158.46445260253;26.737079754601;0;91.537583964343;54.447650833337;0;0;0;149.66944624869;142.33925083602;127.49820897875;37.131340336922;0;0;93.105796190704;43.792335900555;49.769397358379;0;7.6456419988599;33.939170101369;107.09751539923;0;77.166825416831;18.844771211775;72.032895533129;40.407495315071;63.977790229338;127.9101042571;173.80073767422;0;0;22.448875058214;97.427318473146;36.602275969915;0;38.219772151907;0;112.67654402434;0;106.8294944178;33.276046635324;28.786033656456;52.219152941714;40.711494201679;50.048543994845;0;32.253968011735;0;0;49.768955773019;92.123270702367;111.11384458698;75.158049695674;0;0;102.38932917533;179.79260900401;65.441556454882;171.16830536119;0;42.720311800302;107.1844615763;79.92267828951;162.20145373076;109.98466583083;44.354527842458;47.181746519078;0;32.909327750941;35.654255765936;21.275321813743;27.147892072339;44.159575183273;0;110.68791373356;0;127.2993287635;24.912147963336;0;46.339903739614;139.9931577212;0;20.274509086539;18.56789806762;21.082071840343;14.854797127366;36.727840330378;0;0;70.647191584856;4.8669317126784;13.256694806269;0;0;0;0;0;133.31556556992;203.07785418334;0;0;136.75679170467;41.07385268922;91.017756526137;68.293379432582;0;235.39951134215;52.261576065681;0;66.863756327914;106.5125909874;48.557122919747;46.994511914659;249.86487684057;66.921379674271;76.118709409797;0;0;49.014821185517;59.279659610115;0;0;175.41511912282;0;83.740843155709;41.455860642086;0;0;67.100132036151;42.659108069786;0;119.6384863434;92.277177520449;0;95.771753854977;58.774150462458;0;15.149957203073;31.266360879662;0;0;0;11.058085012424;0;65.712269800234;63.29148833105;37.268669532902;0;0;21.353933550317;0;0;27.034536792461;30.631028365893;0;45.205960302318;58.044451503277;60.754809739527;89.122124034967;38.081227325065;46.700607071032;62.548403695534;0;33.643969080994;0;19.444064212434;97.099467334738;26.406791077527;0;37.987717146013;78.43268887688;0;0;15.011489005293;12.27215406045;37.317646051344;138.30245721017;139.3568436475;54.53413723316;0;0;35.939443725585;121.82095181574;39.061448556254;0;69.471934383027;25.064646121417;58.919274596993;32.408115903014;235.44628208218;0;0;49.436667389028;10.115919643395;22.375636426095;18.409948788908;11.97764169452;26.408858537353;27.785026416253;0;0;0;35.044825961433;35.418171808117;242.91902286862;17.404114106153;0;0;0;0;0;0;0;68.963564691742;62.553822085941;0;62.402381848631;0;41.343635183643;117.93757922406;64.629373795013;101.12515398611;0;0;178.02566277519;101.99898146422;39.298548109509;118.79322530571;0;0;69.069763864253;0;19.826468497811;0;0;176.22967380246;106.37720082265;36.850676495556;34.70199217938;0;125.76500441995;64.073986713933;24.095967061787;64.386732131202;125.66865492057;44.959960059464;0;0;0;0;0;0;38.804768983106;0;10.154608731627;30.207477964379;0;0;0;0;51.749053997576;34.898139355789;23.722165121444;25.730564081178;0;0;51.904700870139;0;0;0;52.153283447346;36.757455020956;0;89.284508532003;0;83.067100842163;0;45.422204813906;117.97580756419;10.157006827934;57.855303370421;60.44181806537;68.462626420316;197.04688558486;41.187702071259;33.155855437918;269.56014386177;0;45.47967362326;129.47410979369;0;16.843655544087;22.896978851436;14.123729088941;0;10.606230460757;20.041450921247;30.809883651921;15.17125656754;0;36.835700136379;53.672846426558;58.969891155859;41.523825663079;0;0;0;0;0;0;0;0;19.263503057617;81.305303406373;0;62.924924937074;50.843862274754;0;27.720869154585;0;127.21843889571;21.802115458502;0;40.202822654177;0;66.551733351832;69.609701928454;0;108.30807508548;158.92964193104;0;62.420041764271;72.190311474876;52.096716825568;81.980216988704;38.79571638212;0;69.796937631441;54.793372474933;19.02094086757;76.74285043284;45.211082868722;0;0;44.438920993714;0;200.4003848814;15.844824755822;41.435034801493;0;0;0;0;0;0;67.589836245706;0;75.739196287015;19.225205492684;0;65.87061518714;0;0;0;0;0;73.491843479084;0;0;21.558386532678;72.21816747199;81.990784090521;0;8.3469186655203;42.816851087694;56.06217436891;99.794419256341;0;114.91877202763;0;5.7190877422278;0;31.193063116203;89.081694884389;116.19701671485;0;31.006071195758;37.79061161592;56.941279475922;57.518854686724;55.009247020396;61.566236950987;82.774429546831;83.237700007671;33.296020510751;77.335038369331;18.338778997131;20.103418490614;36.028157472556;99.037916192651;61.429315762024;0;61.336754758677;0;0;0;68.549397672131;61.924672383987;26.276687197006;0;0;0;0;0;0;0;60.388113091529;228.21403071331;0;0;31.381965174062;0;25.082478507132;22.345317661989;0;44.743361442232;15.380674906868;20.201164144699;0;0;0;21.309144870786;0;0;68.233685457358;61.780075622237;32.167902344577;0;24.181029920816;0;34.153309645051;52.951540405132;21.859594939275;92.760336691495;0;63.106136137652;17.51097832341;63.607337540988;379.06521897398;144.53585929296;0;34.954007814412;109.90940656433;46.158777814319;0;0;0;101.23255237912;68.518814969706;95.197149456026;49.029172705463;0;0;38.708013382887;0;84.165191976239;0;19.50249676408;35.551587055644;356.75916841313;0;59.711202459164;99.767814353407;52.623924850466;21.540725741667;0;0;36.3887442802;0;18.100657368257;63.239365150351;0;0;0;84.718803545616;93.530429860703;0;0;0;0;90.396983586975;100.07818291991;30.550916786422;34.384695556365;89.455584703649;22.028976880133;44.568027830667;112.89051596319;0;0;59.687998953494;112.74110933088;0;33.154777678903;54.027673760934;59.407063645724;0;22.245127711934;44.241041541864;45.627766275729;35.336945389093;0;0;0;0;10.399361117421;0;30.193565835398;22.06050743179;0;0;112.24505025023;0;0;149.85845494233;0;46.708852885107;40.343688127428;0;145.38035470143;28.695189406692;46.267890213056;0;72.208265174206;0;0;154.16253513239;34.981570881195;0;336.74870697452;124.63881666024;0;0;30.639857475934;47.139385168167;104.67699956609;236.12542725429;68.410597604841;52.935027709387;30.17372797922;0;56.448028257287;31.464008098172;55.28501492978;131.26028501691;47.643572619909;63.286557256792;101.02694974943;333.09751718049;0;58.571716597919;95.737355340176;0;35.901391474559;0;148.94621015732;164.50504990919;84.0776934438;54.77033557764;100.91755871788;0;37.414088028014;63.55881526381;0;0;41.244145229413;464.53788723582;73.483643247164;0;23.751882186602;60.69965135966;0;0;35.328810957484;74.97360819921;50.328295453785;140.0885608257;36.446828106546;37.341310978703;72.099650204434;27.255935808102;139.59755054169;0;136.09339548399;238.07408006961;85.516141480903;20.077333419442;40.829562651411;0;19.782170359075;46.483968805194;0;29.6271138762;52.117101429125;0;33.532955837273;70.658797306055;38.013074969981;45.646637719977;46.888572033126;42.089810479577;0;147.59347875991;15.510470226137;60.6411242518;47.095382042342;48.343012778585;51.571364306295;0;23.947056205757;0;39.291600212323;64.060643895342;58.724479217284;64.943811999986;57.442229649464;138.5149212737;91.116009922899;0;0;79.338484150574;83.84570857651;0;258.92933007509;0;0;0;83.241743663963;12.062867314626;82.614529006105;0;0;0;37.042505978802;36.805838119241;5.2466850390818;24.653961686668;0;45.902544047715;0;0;30.079203882162;87.160850437249;84.655713063815;50.449253797709;82.941377707907;41.361635278252;0;66.460625213905;83.3077614764;52.405311563542;76.720205137411;40.671928080664;62.572219974651;0;0;0;29.35146204815;0;298.50008160789;100.1849173754;41.886844766383;127.65473653331;0;82.960294596826;104.90563088764;152.04607258843;0;73.988062672858;73.118958023152;51.947942427918;91.272538347084;222.73823803181;0;0;184.72243052004;69.993204505944;60.650560629913;68.530114664036;96.794976984725;0;4.742706445576;43.426849549856;0;148.05858169076;26.679335757708;37.275247172788;42.693162067539;23.733366014479;77.369658480983;0;20.164111418215;17.2381218101;0;25.121757745298;0;0;43.364647143711;0;164.71766522817;54.643851387468;0;83.120993825999;59.704851087478;184.12118811223;0;59.90921426633;0;206.37670343714;38.185406888771;34.01329358805;30.086645819954;0;103.18806601722;0;50.774316286569;31.335860521241;0;59.368247225523;107.91342812463;168.24484472415;45.130431014033;46.219201761643;47.796023271868;14.895566434929;79.62052200245;0;56.600649600897;72.990271328781;39.123235627188;25.297915822232;49.317967402917;0;64.623761046944;0;0;44.142575302994;43.010209751248;28.697564883262;12.346757518433;0;0;0;0;18.588987401807;29.140437779949;0;0;227.4898001041;47.61876257669;19.289365872793;55.190145311957;103.24409996189;62.784718140217;15.979438379854;103.02182138507;275.33668124773;29.308703573565;0;0;58.464591112337;0;182.3083639736;0;50.511124126245;100.75613539854;184.65356583241;0;38.491561796751;59.087475418557;0;0;40.838822001485;66.293240622964;0;36.608698315357;0;44.245685555853;165.78571187479;56.748358251886;0;0;65.070559950329;36.492566867758;135.69973613364;255.65386718675;50.680820400189;16.079838676545;21.409517504855;87.736685186816;0;36.590462749291;74.212642326626;0;52.71791940815;0;26.646055173293;45.748767969591;0;0;0;0;50.639285881672;135.13996108909;33.170394897855;0;0;0;91.853213612415;68.752873951633;0;43.357388437054;40.960375422435;38.113827667249;0;0;46.066949478393;64.259882817329;11.517438382235;53.089397184614;0;11.579289697428;25.648957778057;0;12.467592861301;52.469755908155;26.170287018556;15.379471711657;21.618659489018;0;50.328265015014;55.091338709572;81.085748633877;197.36365609829;73.583609502179;19.737055251641;143.61023666571;0;86.497982399676;25.066543051919;59.198274476878;108.51220768386;132.6997421644;15.130120370666;75.697243788937;136.86669510605;60.897526334983;21.991973983189;0;0;46.607926138991;0;33.72523156162;49.20023100501;0;38.165916252796;42.421810124967;23.003450747411;71.859289170309;40.775526472954;40.578579968808;0;0;8.6600664427133;12.176856266121;27.44226212692;0;47.734881958585;33.853819754855;70.326595586277;0;31.863439277541;129.34549800667;44.160522821245;18.801533750793;67.188334934376;121.05520703138;13.026364857479;0;14.415496394669;94.270433818067;13.597584346323;61.678794380519;41.867313837997;12.264394413853;0;0;0;0;0;52.597549285996;115.8519629639;0;0;0;0;0;43.445131053524;0;101.1865180322;79.475305256283;108.93795845552;119.44441286353;30.194918017574;79.93408853019;46.526033218282;104.64904746176;0;54.720337922706;31.375637200045;41.152520125202;51.287203195093;22.981853435502;88.05495720095;246.6657257116;127.57375101571;0;171.3087430863;31.652580099748;0;40.057970528356;0;0;146.88374306991;0;62.681104833602;0;27.685177146034;7.1360636475323;0;74.760082720458;33.275773813262;0;7.859438727162;176.75985413245;28.15608129479;25.618217696397;25.547217696717;82.460886241779;0;0;24.152902040106;0;0;0;18.293829719293;42.16196635363;36.705993547083;58.658847297043;64.373060430166;53.692394714805;50.475030737314;0;0;88.058471244421;168.52740352121;0;75.401301539953;107.82340981187;109.58365571152;0;1.7961151227014;0;0;19.49510682256;0;85.690437932759;17.466605007007;32.01730001688;14.702425027131;0;47.204834118762;82.544741629962;49.428205941336;25.984979566081;133.323140928;0;155.26743232316;0;81.533156476624;122.69932466597;142.22676171448;0;0;0;0;0;216.40144938297;0;0;76.045077214996;52.323801877572;46.153368245086;69.158548165984;223.97921045378;45.452494081311;194.17676730874;153.40898783253;50.124799919052;85.596288263193;199.84854690337;270.23972124984;0;48.481410150122;0;125.48894225312;0;0;0;25.394180188647;70.377999688656;38.056565968023;17.700179724555;19.477193216679;35.625198276906;65.057051343365;33.123008244138;28.282034017914;0;50.736027050215;63.792945857984;27.613961494989;34.474084859274;56.414239391722;0;21.589876910154;113.15542107948;44.834712929458;31.569780168835;36.404727154985;72.583602906113;85.392025786698;75.678124331708;93.929511458021;18.431535533443;92.478293538608;16.122393588975;17.892179731179;95.848962960361;0;0;42.573352957205;236.96927031104;25.210972160726;0;0;0;35.796289102387;59.039198479829;0;66.592427527595;74.972454892876;53.129113465402;82.518942901998;63.968347135708;59.674230628666;59.603441406465;0;51.090028381292;0;0;0;48.71122248834
337.11929324807;0;0;0;0;0;0;0;0;0;0;0;0;0;0;0;0;0;0;9.8266896669109;0;9.7581094854048;0;22.755796085982;0;0;0;0;0;0;0;0;0;0;0;0;0;0;0;0;0;0;0;9.2420618412688;0;0;0;0;0;76.104034746939;0;0;19.004725452252;0;0;0;0;18.199013391112;0;47.137439873095;10.619918778955;0;0;0;0;12.548616525585;0;45.934415475771;18.312627664481;16.124122430439;15.593202317546;0;0;0;20.160468146552;0;20.429588132135;0;0;0;7.7121861921701;0;0;0;0;0;0;0;0;0;17.421636575439;0;0;0;0;0;0;250.50882378267;0;0;0;0;0;0;0;0;0;0;0;0;0;6.3991446455827;0;0;13.47199207542;0;0;0;0;0;0;8.9469069210849;10.845581011952;0;0;0;0;0;5.6554592782745;0;0;0;0;0;0;0;0;0;0;0;0;24.610054162447;0;11.303917090225;0;0;0;0;0;23.093104673925;6.4231710878893;46.537595083849;0;19.223550987996;0;0;18.522719749609;0;12.45899705511;0;0;0;0;0;14.520844970531;0;0;0;0;7.50842264379;0;0;0;0;0;0;45.205263239323;0;0;0;0;0;16.425226476342;0;0;0;0;0;0;0;11.501401981883;0;14.728328733259;0;0;0;0;0;0;0;0;0;0;0;0;0;9.5873188317032;0;0;0;0;0;48.549693370998;0;0;0;0;0;0;0;29.079683193171;14.583510659308;0;0;16.495103903517;0;0;6.1592532287657;12.664824303048;0;0;0;8.4291434135098;0;23.259326095584;30.868624021707;0;0;0;19.989478095954;0;0;8.105548915608;0;0;7.4159606789873;0;10.040481790382;16.165905100707;0;0;0;0;0;0;0;0;0;0;18.198075580341;22.023458874739;35.476387102924;6.0541253638674;24.310147895763;5.7073837079863;0;0;0;0;29.691945387015;0;0;0;0;11.442084064185;0;0;0;0;0;0;138.23032095362;0;9.074967450728;26.795041497934;0;0;0;58.979594437456;0;0;0;0;0;0;0;0;0;51.528415047639;0;0;0;0;0;0;0;24.702204456606;0;0;0;221.2855638808;19.939566263352;0;0;0;64.457161783438;0;0;0;0;0;0;0;0;27.497071119451;0;12.840111599657;0;26.257499530012;0;23.874324088733;0;0;0;0;103.88234193536;0;22.779844980797;0;0;13.558653120758;31.106265149611;14.149205462713;0;0;0;0;0;0;0;0;0;0;0;0;0;23.188973207703;0;27.142050835176;0;0;0;0;0;0;8.2797889914102;0;21.334911247735;0;0;9.7847713090866;0;5.7062923948407;0;0;31.01478890521;0;0;45.915465793111;0;0;60.294439506125;0;0;0;0;0;13.335913402903;0;0;0;0;78.775459072316;0;16.42160197682;0;0;0;18.885053853501;31.546009023305;10.812758689498;58.66375052978;8.0385787516789;0;0;0;0;0;14.511423636331;0;0;81.736860017485;0;0;11.81689229665;39.164026885487;28.304697052676;0;49.394291479648;0;17.80201110255;20.497737737428;0;0;0;0;19.639205641297;0;0;0;0;33.255213581874;0;10.641261387961;0;0;7.7223160074936;0;0;16.218279773455;14.239803787623;0;0;0;12.499136751426;8.9179485486831;0;15.872776145095;9.9499272935063;0;0;0;0;0;21.366194620468;0;13.367557044071;0;0;0;0;0;13.240523216111;11.42569963178;0;0;0;0;0;0;0;0;0;0;0;0;0;0;13.180287465552;0;0;0;0;0;0;0;0;18.456425375578;0;0;0;0;0;0;0;0;7.8445063814386;0;0;0;49.326624704606;0;0;0;0;0;0;8.1981892359538;9.0493918802805;0;18.119123188961;0;17.831905500819;34.520745862759;0;0;30.874692438417;0;0;0;0;0;0;0;0;0;12.082635139228;0;8.16949380413;0;8.1720252943317;11.654073508789;0;0;0;0;23.171414049897;0;10.939102358947;0;0;0;0;0;0;35.8194860677;0;27.805199265172;0;0;0;0;0;0;0;0;12.081074743081;0;0;0;0;2.5297991748015;2.5008333338754;42.041742389837;0;0;0;0;0;0;0;0;0;0;0;0;14.030878816817;42.482599356542;0;0;54.727743882697;0;0;0;0;76.785504190053;0;0;0;0;0;0;0;0;13.473224088773;0;0;0;0;0;0;0;2.3309764427276;0;0;14.952176466528;0;0;19.545028765251;0;18.640406926831;0;0;0;8.5706945483534;0;0;0;7.4464110652384;0;68.34842307646;0;0;0;0;24.493911967695;0;15.771446448522;0;0;0;0;0;0;0;0;0;14.407708709622;36.34341497602;28.488609790891;28.761601242985;0;12.265024409139;0;28.212344308511;0;0;0;0;0;0;0;30.925528786317;1.073849892435;0;0;20.056878296731;0;0;0;0;0;19.053717556444;0;0;0;0;20.942406621615;0;0;0;0;0;0;15.51772276981;9.0629550651491;0;0;33.986373944759;0;0;21.800863132369;6.221582572673;0;0;0;26.914616210381;0;0;0;0;0;19.327348214052;0;16.999614729789;0;0;0;18.943298537114;0;33.424053004142;31.137930446857;25.456018095091;0;9.4670372834681;0;0;0;7.7590976826187;0;0;0;0;16.779010874763;0;0;0;0;0;18.144272597035;0;7.6819293238372;0;164.90746927749;0;0;0;17.548538115341;0;0;4.456067674624;0;29.998457775989;0;0;0;0;0;0;0;0;0;0;0;0;0;0;0;0;0;0;28.410982172591;0;0;21.46224187288;38.569126045537;10.425982249335;0;0;0;0;0;0;37.444208459924;0;0;0;0;0;0;0;0;0;0;0;0;30.166741915262;0;12.025047811813;20.042257685697;12.034276041;0;0;0;0;56.311057781635;0;0;0;0;0;0;0;0;26.048141003457;0;0;0;0;10.958529555382;35.033944320122;0;0;22.714906550777;19.049025822146;0;17.585926268173;19.480447847346;0;17.93396194492;10.130526617851;0;0;15.524223906288;0;0;0;6.9979433114536;21.418125396231;0;0;19.700027013249;28.648345531107;0;0;0;0;0;0;53.066766515696;0;0;0;18.109605805504;0;0;0;0;0;0;13.741086664027;0;0;0;0;0;0;24.653460854686;0;21.335840512531;35.33817264564;0;44.032611744348;68.815691136201;0;0;0;0;0;0;0;0;0;0;0;0;0;0;0;0;25.423748808342;0;0;0;0;83.519025812842;15.178313201923;0;0;0;0;0;0;0;19.024338525224;0;0;0;11.373598929068;0;0;0;0;0;0;0;8.9954391380405;0;0;8.0214704716546;0;0;0;11.756677654755;0;0;0;0;0;0;17.255316447959;28.762649074947;10.595107974731;0;0;0;0;0;22.452870140725;0;0;0;9.406134350509;0;93.239943675042;0;0;0;0;18.688414768971;0;0;0;34.539734513367;0;52.891604969102;0;0;0;0;87.956791633097;0;50.824853865852;36.218358781577;36.50566431253;0;0;31.359017724078;28.467779731483;0;0;0;0;0;0;0;0;0;120.28063645448;0;19.233620248965;0;0;0;49.690808910393;0;0;3.2631596903499;0;0;0;15.574497756753;0;0;0;0;53.094245207899;29.191333770663;0;9.4024894623315;0;0;23.453466018758;0;0;0;0;0;0;0;0;50.396722427316;0;69.218454790965;0;0;0;15.743563972554;9.5530199175798;30.606503806029;48.632451004386;0;0;23.620782125118;0;0;11.027708185427;0;0;111.45511353944;0;0;0;0;27.945605442048;0;0;0;22.188784850023;12.223253007863;36.258671749709;0;17.959594080024;0;0;0;0;0;37.593439849571;0;0;0;0;0;0;0;0;0;65.89132928871;0;0;0;159.96260089638;0;0;0;17.679937647295;0;200.08877996931;0;0;0;66.172877597024;0;0;44.01261385524;0;0;52.185901391025;0;0;282.66732341944;0;0;0;0;0;0;0;0;40.781311974467;49.63324122403;73.179358077397;0;0;0;0;0;13.644766607844;0;0;0;16.949019828699;0;0;25.675442980037;0;0;0;0;56.968591447045;142.80797065399;0;0;0;0;0;0;204.64098605997;0;0;0;38.618436155605;0;0;0;0;0;0;0;16.462752405668;0;0;0;34.72187490616;0;0;34.839299230012;0;0;0;0;8.8850108452424;0;0;0;53.766510788416;0;0;0;0;0;0;8.2098927098092;0;0;26.129105954445;0;0;0;0;116.33756110654;0;0;14.750810623138;10.320489906101;0;0;0;0;0;0;0;9.4172472720583;13.316297496908;28.738898301672;0;0;0;0;22.822740070012;0;0;0;14.380414459969;0;28.234521495888;0;25.586205353966;0;47.785735320543;0;0;0;0;0;0;0;0;14.969108423406;0;0;0;0;0;0;0;0;0;0;44.305514111332;78.488271636496;0;0;0;0;0;0;15.755953602067;148.50850325709;42.25092404839;0;0;0;38.671545910791;0;13.385881728485;0;0;0;0;0;0;0;18.007483808476;0;0;44.973707073492;10.944870514311;0;29.394810283435;0;0;0;0;0;0;0;0;18.908349717168;0;101.47767918108;0;0;9.4041741731305;0;8.2775076446282;0;45.621590292402;0;0;0;18.479622343533;0;35.971460084764;0;0;0;21.869853862843;0;65.926129296384;0;0;14.229214309038;0;15.171258498366;9.5087094897038;0;0;0;22.07216487058;0;0;23.420828038808;0;39.211173893641;0;0;0;0;0;0;0;0;3.2317725387251;0;65.266163226249;0;0;0;0;0;0;0;0;48.679548892205;0;0;0;0;0;5.3141171142573;0;0;0;67.459587318573;0;0;27.014289854741;0;21.091744717304;0;0;0;0;0;0;0;82.431233382742;0;27.757769139754;12.659805633851;0;14.970162705647;0;0;0;77.825952664377;0;0;0;0;68.160138541334;16.325261357293;0;0;26.786918194091;58.299707818777;0;0;0;0;1.5165817553324;0;0;0;0;0;0;0;0;0;0;13.484256739619;33.735522051927;45.00510281067;0;0;0;0;0;25.56717151255;0;0;6.1207974555439;56.423874391244;0;0;32.83840772072;0;0;26.230623070138;71.376490202085;0;0;0;0;0;0;0;0;0;26.087887447501;0;0;0;0;0;8.0019522449545;0;16.08579211107;0;0;18.137190767271;14.947455216227;10.089172639905;8.2339148856897;0;0;0;0;24.746178308249;39.64173854592;0;0;18.765947560929;66.95482772334;60.565388334656;7.9917019910146;9.9965202125656;7.4954678593327;0;0;0;0;0;0;0;0;0;0;0;0;0;0;0;14.051699425184;0;0;0;0;0;0;26.942226991518;0;0;53.063527523701;62.200752740959;34.017365989874;0;0;0;0;0;0;0;20.923538909193;0;39.404426158663;0;0;71.017370756403;0;0;6.9168527779595;0;30.622517220236;0;0;0;13.053327828275;0;0;0;12.076791229996;23.160087654885;0;0;30.973277860434;8.8724457714494;0;23.303002538542;0;12.145414614433;0;0;2.0301352066919;0;0;29.726098274023;0;24.841210014504;28.045101313106;14.03676129412;0;0;89.7926856184;0;0;0;0;11.01264679477;0;0;0;0;38.326190663219;0;0;0;0;115.62192050612;0;12.982167063823;17.841628352371;52.569140831326;0;0;0;0;0;0;18.083868795141;0;0;0;0;0;20.794894184926;46.798830493398;0;0;0;13.897718797934;0;0;27.248210875732;45.475995291445;0;0;26.537249197598;0;0;0;0;0;0;0;12.062994060858;0;0;17.011541797518;0;0;0;0;10.688521904414;13.641277033547;0;0;0;0;0;27.4944018795;26.524990311669;0;0;49.582495299713;20.585835187654;0;0;0;34.51051120235;0;21.662689038358;0;0;80.225369922512;0;34.203927753031;27.976914699187;0;0;0;0;0;20.842687669394;0;0;0;19.643486387353;0;0;0;0;16.621087947363;0;0;27.864599228713;0;25.077886996032;0;0;0;15.882922740773;0;0;0;12.243010076436;0;25.34880881652;0;0;0;0;0;23.474380071927;0;0;31.309688365452;0;0;40.366216630924;42.523680278225;0;0;21.441155962568;0;22.875546028064;0;0;0;5.4963163597718;10.597157133073;19.051781778136;0;15.259403453452;25.625160700028;0;0;0;0;0;0;0;0;0;12.518054395421;0;0;0;6.2203773036456;0;0;0;0;0;0;38.02899931703;0;0;0;0;0;0;0;0;0;0;0;0;0;52.764922017813;84.773317541388;0;0;92.666202706435;41.050359819061;59.529431577781;21.278933390866;0;0;0;0;0;42.645895832504;0;0;12.581864350095;0;0;21.211158549356;0;0;19.691475626875;0;0;0;0;0;0;0;0;199.47587946773;0;0;31.368644205369;0;13.659438919591;0;0;0;0;19.585407309929;17.148392131087;0;0;3.6091750178794;0;21.072297292216;0;37.459004771768;0;0;0;0;0;24.237937879663;0;0;103.70060594239;0;0;13.840389328616;10.437348905756;29.500310525587;0;0;110.40606301792;0;23.440612920306;0;0;0;0;26.675754818907;25.523424188497;0;0;4.185784135377;5.9576572200681;0;0;0;0;0;0;23.837166438161;0;0;0;3.8506592835056;0;0;0;0;0;0;0;0;0;0;0;92.21712637207;0;0;0;0;0;0;0;0;21.348919390076;0;0;27.720349866063;0;0;0;0;40.752640462585;0;0;0;44.500042891951;0;0;0;27.388922385514;0;0;0;15.364957770597;13.14192571343;60.541754850163;0;0;0;0;0;0;0;0;0;0;0;0;0;0;0;0;0;0;0;0;0;28.035815932923;0;64.074651788358;0;30.920876034456;9.1548343443122;0;0;0;0;0;0;0;0;1.8363965453378;22.533795052823;0;0;73.794196523947;0;0;0;0;22.740440562538;53.801871225925;0;0;0;0;25.286383859044;0;0;0;13.486869943074;0;0;14.574063956385;0;0;28.902950759208;0;0;0;0;13.828731774582;0;9.5580490871909;0;0;0;5.8210049902041;0;0;0;0;0;0;0;0;0;69.121316312735;12.917646558574;0;0;0;50.477577924383;4.4938733895264;0;0;0;0;0;0;0;0;0;0;0;0;40.128198927974;0;0;0;0;0;0;7.1263019654084;0;0;0;10.498242910737;30.498978377938;0;0;0;0;45.11175296679;64.242800688674;0;0;0;0;29.109878363997;0;0;0;0;0;0;0;0;0;0;0;0;0;0;0;0;0;0;0;0;0;0;24.497368888399;0;0;0;0;14.263047170899;35.610882937024;10.797857029492;0;76.029784166141;0;0;0;0;0;0;0;30.429649017225;18.648317293638;12.298163065311;0;0;0;0;19.568225259683;0;0;0;11.233818784952;0;0;0;0;0;0;0;0;0;43.8353409674;0;0;0;0;0;0;0;0;0;0;0;0;0;0;0;14.140462535595;32.016607066541;18.033478901158;68.634600269612;0;0;0;0;0;2.7768794564514;0;0;0;14.46848590493;0;0;1.5938581115324;0;0;0;0;0;0;0;0;0;0;0;0;0;0;0;0;0;0;0;0;0;0;0;0;0;0;19.162786500786;0;0;0;0;0;0;8.9720419435021;12.259960130249;0;0;0;0;41.207847772679;0;0;36.250333289938;0;14.978230108474;13.657308291414;26.636816408601;0;37.756309699975;0;29.557080644961;0;42.704871920124;0;7.8606326486848;0;46.194477134132;0;17.529807801652;7.604784327858;7.4141690016449;0;71.147756310304;0;0;0;0;5.8494829442501;0;0;0;0;6.8687433814714;0;0;0;0;0;0;0;0;0;0;0;0;0;0;0;0;0;0;0;0;0;0;0;63.037301623531;0;0;0;0;0;0;14.225468296563;0;0;0;0;148.67580482206;0;42.459200095982;0;11.74657262735;0;0;0;0;0;0;0;0;67.050482006724;0;24.852770753274;0;12.767407927856;0;0;0;16.924997339628;0;0;0;0;0;0;0;0;0;0;13.784706376194;0;0;23.145545589887;53.362267986951;16.300892708203;0;7.0842084240076;0;26.766231120979;0;0;0;46.073766042342;0;29.424865190026;0;14.421279942984;0;28.879639485669;17.841469211965;0;8.3080592607586;0;0;0;63.102999408111;8.5175719628402;0;13.595445389972;0;0;0;0;0;0;0;0;74.951415094706;0;0;0;0;10.886562403072;0;0;0;0;0;0;0;0;0;0;0;0;0;0;0;29.318827544932;0;0;19.778020195226;0;0;0;0;21.439607678959;0;56.791440203312;0;0;0;23.698532541103;0;0;0;0;0;0;0;0;0;0;0;0;163.97717321221;0;0;39.479447548476;0;13.256864476243;0;19.977677907077;0;0;20.758165136589;32.883826511636;14.540837959123;0;0;0;0;19.219952610813;0;0;0;0;0;0;0;9.5913553256119;29.606712439;13.602029020025;0;0;0;0;0;0;0;0;0;10.353118855423;0;0;0;0;0;0;0;0;0;0;0;21.01718203566;0;75.256592009108;66.331089060647;0;0;0;0;0;0;0;0;136.01624562774;0;26.465445675771;0;0;0;0;0;11.103180086669;0;0;7.1982369888082;0;0;0;0;0;0;0;71.917021371203;0;0;24.902072237073;26.64280570249;0;0;0;16.054708452894;0;0;0;0;0;0;0;0;27.924563177589;0;0;0;0;0;0;0;0;0;0;50.219496638472;0;0;0;0;0;0;0;0;4.9489110736445;0;0;0;17.206238278522;0;0;22.672117940661;0;0;45.665781741252;0;0;15.028194365491;0;0;17.508730771639;0;0;0;0;18.651540078029;0;0;0;0;0;0;0;0;4.474424250147;0;0;0;0;0;0;0;0;0;62.681154186157;21.655150475735;3.0836144046367;0;0;0;0;6.5415809209756;0;0;47.055675320215;0;0;0;0;18.90147506325;13.340635778923;0;0;0;93.116259932878;0;0;0;0;15.701496195467;0;0;31.839764326426;14.21726169907;0;0;0;0;21.407131716378;0;17.704242260174;0;0;0;0;0;0;0;0;0;0;0;36.964676565164;0;0;13.34732231268;109.47507625811;0;0;25.702758122092;0;0;27.287508436013;0;0;14.843682110685;29.99389057624;0;0;0;0;14.3616639163;0;0;0;0;0;12.02084426065;8.0531757620586;8.190385811463;0;0;20.680303838898;0;0;0;0;52.630359904597;33.462190754171;0;0;22.822424241121;12.059160123635;0;0;14.187392604419;0;0;0;0;36.547808352356;0;11.537095147893;0.75333728115243;0;17.047173157367;0;12.744650480441;0;0;0;0;0;0;0;26.027524252849;0;0;0;0;26.953726473324;0;38.417201851311;51.988228226489;25.041278696276;0;8.3797589745229;17.233666453389;0;0;0;0;0;0;0;0;0;33.96507661488;11.089719062133;0;17.012968781939;0;0;9.0509843796598;36.027294961535;0;12.57771554775;0;24.528039600168;0;0;0;14.016565844752;13.416873976627;0;0;0;0;0;0;0;0;0;0;24.722880629678;25.587272777945;0;0;0;0;0;15.292747227482;0;0;0;0;0;6.5943105004218;0;0;0;0;0;0;0;0;0;13.647283407593;0;0;109.345470917;0;13.737441152452;21.886359017898;6.7994398175313;0;34.932600391926;0;0;0;40.614230883681;29.444260557905;0;0;0;0;117.34733821346;0;62.681104833602;0;0;0;0;27.751848888655;0;20.585993252335;9.1693451816889;0;0;0;0;0;0;0;0;0;0;6.3812651601116;0;0;85.647318276528;0;0;0;30.285018442389;0;0;10.471818202039;0;0;0;0;9.5290135401325;0;0;0;19.10511843379;0;0;0;4.0471401845504;0;0;0;0;0;14.401075039299;0;0;0;0;36.420326541381;0;36.316179426997;0;0;0;0;0;0;0;0;0;0;0;0;60.513729645236;0;22.726247040655;0;0;0;13.801355925173;0;0;0;0;0;0;137.05713814497;0;0;0;0;15.830252230396;0;0;20.465539435669;0;17.560905232884;0;14.927071450534;0;0;0;0;10.414936503087;0;0;0;0;6.6119598583696;0;28.891352543379;10.030593446351;0;0;17.229478868219;0;9.8760212037175;0;0;0;0;18.910008716428;0;0;17.006427368335;0;18.286635300818;0;18.436032239055;0;9.3930371459976;0;9.3958239247496;0;0;107.4136151316;0;0;0;0;18.108154272969;0;0
337.1462638607;0;0;0;0;0;0;3.6978023368745;0;0;0;0;0;20.105007155422;13.213757671439;35.729845809446;0;20.659093113874;0;0;0;0;0;0;0;0;0;40.541608752141;0;0;0;0;7.5829702873551;23.921837433866;0;0;0;0;54.702948050495;6.9537656758817;0;0;0;7.5331524263009;0;70.54838337559;25.875309742977;13.817738402155;20.941370907426;0;0;11.079276012515;38.129166167178;23.282391605053;24.699033860764;28.737377065092;0;0;0;30.034474963388;0;36.440679657636;0;0;24.502224138111;26.910982344823;64.538993008398;23.3360237009;6.9395221848859;0;10.759309747815;0;0;0;0;0;28.55652250617;0;0;0;0;0;72.961522109879;261.83430469246;0;0;0;0;5.6644712501968;0;0;25.127225625295;22.7610447062;70.910190622287;0;0;0;0;0;46.956037094175;0;0;76.449499528871;50.049453305204;0;0;0;47.988649846397;0;164.99682230526;51.188805961809;19.453400001552;26.09805594699;17.862046105901;46.666979726989;0;261.58513476141;91.160736128846;0;16.778413832848;0;13.633381974987;5.752873316399;0;0;0;0;27.256721631715;0;0;0;14.309664458382;0;0;0;11.779256827094;11.345730098134;44.638504789664;0;0;0;20.738072557902;14.663387471333;0;0;0;0;0;9.3694220724671;0;0;45.051519425529;0;0;0;53.612739357575;0;14.376267412587;25.085980160155;0;0;16.00815860638;0;0;28.66170479871;256.72979006252;0;0;24.172723893976;20.573077757561;0;0;32.526053133715;0;69.70855405051;58.993235827251;25.519100215747;65.405937567899;0;51.942003586052;0;0;0;0;26.070960253614;0;41.505405235342;26.757996007052;0;58.139058715043;0;0;31.139895437348;0;113.8996422595;0;0;27.815272187916;110.76141849824;20.696334653865;0;24.20926328069;41.962569590883;0;21.398280161048;0;0;30.153625724331;0;0;23.973236576303;0;33.513160613591;0;0;0;0;0;0;17.691006088686;0;24.500297907637;0;0;32.53201047638;0;128.46467733841;10.526723984868;15.802676006116;11.973657455092;51.16043178506;11.874200625588;9.9801059302142;0;0;0;0;0;0;0;0;0;0;26.909104790182;7.5758837175555;26.906359382684;17.016917089714;20.23347684035;0;0;52.995592594548;0;22.656175254283;0;0;30.032129336881;28.523615321796;14.349243389427;50.346845013684;11.362701019481;23.921416586062;0;1.4444931097906;92.42868296085;12.224847965131;29.210299740623;0;48.275162580882;63.9483610268;16.627489416728;0;10.904155368009;26.880261073913;8.8437499495732;0;0;7.4050367058129;15.995679218291;0;40.78987134671;14.159877022776;0;65.914664697727;16.637440326335;27.07709564228;28.193925654251;75.065833938128;0;32.143877843467;70.516975485769;100.17674211703;77.253966884091;29.790124697425;0;0;0;17.177395867858;0;97.03758300345;0;0;0;0;0;15.056941662672;34.454502949298;0;18.390667294961;71.176319749746;0;0;0;19.176759169855;27.424161724789;0;165.47211681718;0;33.743245219121;0;44.5161266557;38.458128299842;0;12.759767340822;30.427529495405;0;1.7082095705074;0;0;6.7407315216282;97.343202441371;0;14.288129005534;82.053411182204;0;28.878441471231;38.048471749481;37.385741069832;0;10.616072287327;0;0;45.985665807742;0;31.164695908511;0;22.842148466142;4.7099711031451;0;0;0;0;21.367913434418;15.695312122753;60.991827814004;30.825504971047;17.404637703182;14.066278447879;0;4.4512962334301;90.798329451834;31.931383714338;76.851046907409;12.693861379454;24.978464381515;0;0;8.9037135997476;0;4.6762274986547;0;20.874179378223;0;21.701468655237;0;0;18.85699102337;16.638231547669;0;0;47.314526207569;0;48.717908960989;0;0;0;0;48.466185644511;0;0;0;0;0;0;0;16.25230711108;0;11.237929357014;0;0;47.520373087676;14.720527329931;70.396498554021;44.359829497763;71.870016164684;16.817270065844;16.802101334532;0;304.83184460397;0;0;0;0;138.67227594907;96.798882591873;44.707244024923;0;27.584213069707;32.307011291856;53.247746843309;34.904703368797;5.9555819784402;44.544339398176;0;0;0;11.96636249989;0;46.717917009494;13.205214696661;0;0;0;0;0;0;0;23.735961401103;0;0;33.992341126883;3.6246771631509;45.91382268232;0;0;0;20.214016062362;49.113601221545;0;0;112.06840422948;0;14.290496252885;19.884403972299;20.528736797865;0;52.776410326333;0;42.08705741859;0;0;0;0;9.8534126259429;0;0;0;0;0;29.892312393628;0;0;0;68.026320752666;37.165209174068;21.470253869014;0;21.962859045161;0;4.7301220447545;0;24.965270974283;0;11.38167891601;23.251635440984;34.705448307688;110.01401714762;0;25.025661526207;0;40.315431080833;17.298438716659;36.251453127199;107.77707392551;97.235090402178;69.586858328856;36.995879665132;29.666497586154;28.408651889706;31.120427101176;27.405978850946;40.988834919265;0;0;12.91098565617;18.10670938152;0;0;23.647734937214;0;19.310801281294;38.560308230341;0;14.4722711311;0;0;0;11.145011072621;9.8877046598148;0;0;0;0;6.312797927703;0;24.866997189872;0;0;0;0;5.9641021083485;15.767201377607;29.736287867363;15.024695924662;0;24.840501919147;57.433143784654;14.74544530448;0;35.672597069396;61.627147374506;0;0;24.818055845311;16.690818375418;73.656305059614;36.599711414597;0;41.935710367145;0;0;14.449980895111;0;0;32.529967952825;0;0;0;8.2394516359753;17.552872097758;1.6862050404703;5.687639177346;19.042489035809;3.8194543728293;0;0;0;0;0;0;0;0;101.44607305686;0;28.148449822586;55.787118400753;0;0;31.406779967574;60.742901229584;44.931578579196;0;0;0;0;28.671210147503;87.618806065466;29.980450744897;19.220915092583;14.450405382418;13.455027002737;27.095600096269;0;0;40.586978320586;11.470252587249;19.178329635616;57.987236813083;0;0;0;34.112399161697;0;28.064956726119;9.4646594903267;8.8263987230108;0;0;0;0;58.366889011261;0;0;3.8382228540911;0;11.784705003986;12.295700662841;40.691485083415;45.463054912478;14.529582566319;18.497462332656;0;0;0;0;22.477180517731;0;0;33.682324730593;0;46.363474577519;0;19.417677966928;17.927920159191;22.027248547186;0;0;54.686791675132;0;35.274491006137;19.128065797631;0;15.209877144223;18.011103825067;0;19.965658635171;47.391180194738;39.768223084182;0;26.714222022619;0;0;19.778236923205;25.800727547279;38.658596127662;0;35.792322164004;0;0;56.263681372081;0;0;0;19.500787699403;34.26197763274;33.463890505373;46.153553011564;0;10.024889988999;26.326433765066;17.166564740485;208.06990349359;252.22399624049;0;15.479747941892;34.686674426634;11.247359973902;0;0;0;0;0;0;0;583.34639893261;157.05840606586;69.934611668342;0;23.650981979316;0;20.350341028648;0;0;26.227926917274;20.805669499864;16.413421118417;0;0;0;35.410839817994;0;15.694773454134;15.568965223429;0;28.98699021396;16.393553535058;5.4827020699057;26.739166473325;0;0;49.332298469726;19.514819416808;0;0;11.217967087679;12.764941710698;34.159448177069;0;30.655031406599;7.8297423591936;13.556852210502;15.264191139548;0;52.628873910145;0;0;0;0;0;0;26.749564335836;0;0;85.032667758803;0;13.061999068847;0;0;30.358697732461;0;15.800808966006;0;0;0;0;59.810111760961;0;0;0;0;0;38.484043428461;24.795038986989;83.918605694069;0;40.761876667711;0;26.039526786358;101.47929097876;0;46.408897579587;0;0;43.512459135856;0;12.658737660754;0;0;0;15.489141157754;18.180699461698;0;0;0;0;32.031408116959;0;0;17.517497548282;0;24.779518902135;47.780531661832;0;0;0;0;56.311057781635;0;0;8.7512570094197;0;16.167222293619;0;35.503160745975;0;0;0;0;0;0;0;0;50.443891826784;62.829373693948;55.354477830805;0;0;28.544091800179;33.57512394499;0;39.339013298534;26.468695735916;0;61.107149487719;7.8438180385441;31.809362395588;54.817364535958;15.418897387143;29.759673964637;0;31.533053720636;19.019535434914;0;0;0;0;0;0;26.509381299481;0;28.111044431108;0;0;0;23.808432807236;12.279026393899;0;21.30408448582;0;31.288097259374;29.361504728333;32.881325221982;365.06685238972;0;66.657357165881;0;0;69.998297157277;0;0;0;85.253338137496;19.555169664846;25.699537762593;0;16.316303822199;12.257518639276;40.5806838103;0;0;0;0;57.533471482373;0;93.40826975076;5.7796684816175;15.131421834199;0;0;0;57.764575011725;33.080095258818;0;34.376062551172;31.996747097676;0;4.9088732238569;13.999762096365;209.22137793567;0;0;0;0;0;0;50.034008869897;0;0;0;59.774580074173;0;0;0;0;0;0;15.641435047583;19.137550242071;26.098781450246;20.088458641376;0;31.605976764451;0;20.444262470876;0;0;0;84.510675135749;0;0;14.934697741327;28.171945221158;20.491598307243;0;47.171313015972;30.516518669732;0;47.395816030524;0;8.5614680804802;20.030286290307;0;0;0;37.625059436068;0;16.455594040933;0;38.170996980707;0;0;26.592499455747;0;12.388330267256;89.950288449779;80.706755729184;17.977664275994;0;0;22.176098864387;24.827602347755;12.836937383971;0;0;0;0;0;48.23122762449;75.390292955113;24.243527611362;94.547668397691;0;74.664743584267;39.207412183341;23.439156937225;0;30.819431416335;0;0;61.384602782902;38.134801744871;35.289512573061;0;68.838123669891;0;0;0;82.169471931704;0;0;26.857706006133;50.629237546608;157.09928172029;83.361535871681;40.468496960673;0;0;0;9.7718508953652;0;16.340877908166;11.798971352801;21.78529110458;40.703111416633;0;38.445962570012;54.227799167778;54.112209654281;0;69.86526163034;27.133291481798;0;0;0;0;96.149520888113;56.512579845745;68.473104167043;80.014350073614;74.048810695888;0;38.558587478606;67.353617223416;0;0;18.346646916575;0;33.713277707168;0;0;0;0;18.343885775985;84.488985275509;179.06940725107;0;44.938581322977;197.33833040581;31.839520949701;0;11.774236057948;31.629032185592;0;39.023315531903;116.86238027056;0;84.771357128414;0;14.602216220489;45.738686345375;0;27.28881052046;0;37.885058382871;119.44619810574;46.80650710978;0;0;88.48929302306;0;0;59.659053578893;55.393614911502;0;0;45.271056244068;39.529660825843;58.40082716324;84.799122754589;91.28017195836;80.121717846849;29.195831375313;258.50685627325;0;26.260346488178;0;48.997175751592;10.062776866524;0;0;0;58.523222713088;0;26.429418048439;22.745287513136;23.102076349566;0;23.603891040035;52.708004605486;16.963636667418;0;44.552486391166;54.194135707706;0;24.229811069821;0;0;50.286816396398;0;22.528380169116;0;0;0;47.385892315274;0;3.4235516371484;0;132.58650104784;0;17.518007913355;36.13558750897;0;0;34.538148962968;83.001618597082;32.568420841365;36.615663527175;0;28.593033774865;148.9786440968;0;0;18.408696176943;0;0;27.844387966199;28.859264772703;14.2239565701;33.676851970313;71.380126381848;0;139.60414040007;55.301303324405;0;0;0;22.741070766089;56.628402710897;45.329374527406;0;162.23417971312;31.475961678769;24.050934230383;0;16.069677641102;85.367280605687;244.75679136129;0;0;0;0;0;0;122.12452581976;13.722249019836;0;31.136584081762;0;39.664278320643;19.771411960641;0;20.813693752943;0;0;32.005858781133;8.1315391123521;16.51278406257;0;0;15.36594700813;0;0;0;0;9.7496209165071;41.972971335779;0;35.628967952139;39.272068850839;0;23.640525325478;24.344255429777;0;0;0;21.918779554621;23.267669829585;26.917885778463;7.7639615661587;0;0;62.423895433539;65.89750271367;0;0;0;86.313459490154;0;0;94.20946394895;44.539664560945;19.695483071597;35.086280474858;0;0;0;0;0;0;0;56.022796457243;22.444742206571;210.38093428339;2.5421772952261;183.57059403245;105.57760722013;0;0;30.410009054392;46.304998310613;0;58.525356439984;0;27.772778955016;9.9880692696342;33.694020199501;0;16.666933052166;22.04200268423;0;0;0;279.77708269296;0;0;24.164880611463;18.232843323192;0;0;6.8796327242959;0;0;13.938136859973;31.233647675085;0;0;34.020489314523;0;0;0;24.64542085484;66.456617036296;62.54031554208;56.348552470102;0;0;0;0;15.091368557987;23.625466401422;0;0;23.365276992869;35.187643596359;45.680665867134;0;42.320781960329;0;69.092461380079;0;0;0;57.885923773751;44.13498051075;38.656030396881;0;0;37.513812781297;71.4742534864;0;6.4758059302177;37.089686947289;0;4.9464584539777;14.801963499213;0;0;9.6557565437528;45.226339881493;0;0;0;0;66.574153083227;44.947779554352;34.846938678427;41.768509260011;84.148996850703;0;0;85.294453424186;77.306783718626;0;57.471200022176;0;0;92.79393292602;161.48719691331;0;0;0;0;28.146497282231;68.492814197722;0;16.548254360132;74.667600838507;0;25.75885509485;18.125717507058;63.043920252258;0;21.492946751464;0;0;31.122805993422;0;66.689263623298;26.903321130665;165.50898870927;0;0;0;27.159139390883;42.218012810169;25.293934344451;0;27.089178159569;0;12.600987520745;0;0;69.516207676517;0;40.636981508081;82.955912951241;120.8130170644;25.325814626974;105.12455109928;0;34.284131814493;14.71013977905;15.898168443589;99.336104974273;0;59.397299796931;0;31.254961376992;0;0;0;3.0439908569868;27.145623018474;34.874732431519;14.999630746078;0;45.00510281067;49.327194034814;43.048534636433;28.171250867166;0;16.949958165855;22.990634848495;151.50873854028;0;0;24.836810855762;29.859284828136;121.81023767959;0;0;59.605355086599;0;72.612931624296;0;0;0;28.228318058936;0;31.371960290947;0;0;42.278616288089;70.678443309635;0;0;6.8870207622441;0;0;17.924373571365;36.879719244181;6.0443580618491;0;0;21.131653878515;16.10026578595;54.885097401671;30.437091400621;21.411796003959;18.678882292364;0;0;0;0;0;0;18.978391710024;0;44.45166116305;17.887809043957;8.14395436131;0;29.78427425119;0;30.241852226716;88.737413557462;18.055432272284;54.280936412415;57.136991974002;0;0;18.653821536249;31.892086188359;35.096000839673;0;41.448717983911;0;64.547158463916;38.829796360472;28.809852524279;0;32.432624601492;69.796710662151;0;61.566443650577;56.114402596707;0;24.354255811926;0;19.511847417275;0;35.377394537419;0;53.857491581679;0;0;38.296011106795;16.055612878753;0;35.539280156511;0;134.72053392277;0;50.585497787708;23.846500603114;37.986607118184;0;0;23.93028852322;0;0;0;40.727387771385;58.429572595929;0;4.7264565563992;18.237052575585;0;69.42124019417;0;0;65.994490258794;0;55.481962340289;29.148995526649;0;0;13.083093554237;0;34.99013963387;17.835659210927;0;0;87.627710628952;27.52306136102;132.75382639458;54.87158008896;131.35387675274;0;0;136.55753467152;42.082679976108;54.227792962108;74.495014433;45.972450649748;31.212728273973;39.36211357401;0;0;0;32.938769581179;56.529678127401;89.928160393648;0;23.168175829639;50.497959771838;36.971703441812;21.608221494682;30.624182609274;80.037280468925;62.3434630213;41.52484578512;31.213939642486;0;0;45.938320934555;63.109747589792;0;29.834804589169;26.889499190835;25.458564502502;62.114714351395;0;0;6.2933066254796;12.294247565068;30.69780125013;29.868231152244;0;160.97955658932;0;0;32.492105355799;0;19.269303823002;191.89923940256;26.314286358472;42.215244139463;43.713269013643;15.344128077279;0;0;9.4760584537651;5.9326117121442;19.301962225299;0;15.268623866687;0;0;20.793596153898;0;23.584704670213;0;0;23.315253632879;26.955126018956;0;0;20.538520390212;0;29.926597883262;0;48.556274985638;0;0;7.5639887500084;0;44.016849110629;0;174.93702439431;33.209967013276;49.178466581717;48.764732011459;0;38.355426824425;10.797656043621;0;38.112344235915;0;40.1903769595;129.36146024952;0;26.359009350809;0;0;0;0;0;48.92045881034;24.744831516369;27.147519482307;88.051250509464;50.107954301889;0;0;0;0;18.704079770132;0;28.567023511684;0;32.678972928324;66.514923921587;0;0;0;22.871874472649;0;17.670367108114;0;27.092466009591;14.24573929347;12.533346659942;23.182102707202;0;0;33.126388925453;0;14.503495513581;0;45.422375195728;0;0;28.192868811687;33.54548472952;16.137979859127;0;30.59416083586;21.449208947995;0;0;0;0;8.8686394149514;30.564055124225;33.510061487157;0;0;21.21810315529;22.557083652634;0;0;0;0;17.48230953737;73.155048526114;26.695586203321;80.651313343874;42.050194866135;15.691966339383;0;0;0;0;39.194719995217;0;0;131.53848406406;54.779722608355;0;38.254933551164;66.669925906662;36.433493951352;0;0;113.11923576027;43.261800613497;70.231228554679;47.939270057227;0;12.00579786612;78.976011053673;0;52.098675729489;0;128.26167130797;0;92.379548024963;4.0306886484359;40.485644362013;0;0;0;0;0;20.254089829414;101.67759513931;67.158965229781;17.908857171857;16.007310118473;0;0;32.181805580105;0;0;0;0;39.561394859836;19.206355262436;32.002114040186;23.084306826793;30.118155205444;49.503791703064;84.215404702205;0;33.153556874084;0;0;14.78318109352;69.773556895401;7.9635182886302;22.402755694852;0;69.594480081474;0;0;32.224962069682;0;74.746671751988;31.572086112328;0;0;0;75.11463624191;37.51028051179;0;0;28.462786468111;129.76116455107;0;40.075619388956;0;0;19.813451452274;7.075573518429;22.367617531942;18.507780694746;0;0;0;23.520120379738;35.502773637957;0;36.581209762286;30.41798854901;0;0;18.453445396131;0;50.306183000495;0;34.179376796387;9.1535668753253;0;0;0;0;0;0;0;0;0;0;0;128.80162107338;69.584040635656;24.465033045287;40.690363404627;0;47.038435718349;37.795529507466;28.144469837811;0;44.430506590121;0;0;30.957490258532;0;231.80741835683;23.504094324622;123.68108600121;0;47.113419456448;0;30.312073989321;0;0;0;26.99400949783;45.96301917569;39.555228180931;82.711126159022;110.28726051654;41.076949800759;0;0;0;0;0;0;27.940526608475;0;16.096829528265;0;0;0;0;0;0;0;39.625977169105;0;0;0;23.203846161804;0;0;0;0;81.617418631964;62.158195415687;0;14.6477349509;78.829145371847;18.719446335048;3.8770316144577;0;0;38.607833371632;79.782484293889;22.062023960495;17.078488221907;0;31.394059287926;15.362066047196;0;0;0;0;0;0;0;29.338282873158;43.116050949772;0;0;10.020900091436;0;37.412486102238;0;20.80276858617;0;101.0044707377;52.773454982938;113.55495671009;99.17445368188;0;48.569357434834;6.8476994509132;0;0;0;0;24.895383668962;0;0;17.159627564284;15.491000310082;5.0002124183066;71.849288454099;12.901398833856;15.732503624652;0;0;52.584381817506;0;59.473886020213;34.066934939271;0;92.103787120403;126.48893087213;27.303565810673;0;44.579224938382;27.41981205768;0;0;27.45772881416;0;89.883177864958;116.39274794128;0;0;0;0;0;127.78076982313;31.273447852154;39.719805277781;0;156.7458928615;0;44.146738952874;0;0;56.292684038769;0;21.196452353107;36.689140017971;0;0;0;78.305543135744;86.840122309975;44.13858421465;0;0;0;0;23.937798063214;0;0;16.972033596932;0;0;40.452975684537;0;0;43.021502358495;25.924304723209;0;55.873881548435;0;0;38.22650317586;0;13.135228883569;73.899255520096;0;0;0;14.677609169866;18.577172185786;62.171379383166;39.295960842498;27.271213172613;0;31.247043539712;72.804471782359;56.193382439978;23.903058571522;78.026524800684;0;0;39.403769709514;0;0;0;16.731186352455;75.349607090271;35.618286742225;2.9151201774383;0;0;34.591268651788;0;26.836423213279;8.7145555314488;0;0;18.070745793491;0;0;0;0;0;0;0;28.564403546271;0;0;46.485817944471;0;26.067344120787;0;0;4.6263024470864;23.666497213245;8.5494606318716;0;56.222903523229;0;72.489434950959;76.172712148028;0;39.065523875275;0;0;11.755156871837;0;23.20060721463;0;0;25.326715007732;48.319864836341;0;58.712476629152;0;70.897503064913;11.988174429748;0;147.76510491127;14.100955896843;0;71.662063360049;0;39.363662565598;21.569233976233;19.509409701854;108.94925707384;0;0;0;10.128401121361;71.110892407063;69.767183958476;0;25.306782905925;0;0;0;0;0;0;18.900503261526;39.186206612594;0;0;0;0;0;0;26.218898640253;0;0;0;0;37.617902034728;0;171.06783016352;0;0;0;0;22.607906281166;8.1119626942519;36.992588725915;19.820815782642;0;45.540363537285;0;0;0;0;0;56.764630754787;0;0;32.865688021372;138.45330810025;125.05240077133;0;20.424278461675;15.700593179954;0;42.806255177817;0;0;0;13.880159340359;33.301242851247;33.499975145666;0;83.153030803534;0;0;0;19.216629441155;0;0;0;0;27.349268973295;0;0;35.524462376841;30.388694026095;0;0;0;28.755816255127;21.688044233774;0;0;0;0;0;0;0;0;0;0;19.889400484608;0;6.2647121674967;0;26.987745154883;49.940707179582;70.908942840335;35.150801441243;26.939110543614;0;0;42.593992578564;0;21.45026305864;45.017571130936;0;22.521026303815;72.328110393491;28.010174862285;31.999765251113;18.289422802678;12.514158643587;155.86073921899;68.329404479429;10.070213850173;17.470071886276;17.852167250106;26.12096357582;29.050101304225;30.807571088182;16.634855265963;0;0;0;0;0;0;247.17956038776;0;34.20403547195;51.587509346525;0;0;0;20.725784808156;0;26.692712586969;12.268194690307;0;25.993224412243;18.515933758736;0;54.10389753741;121.21254705034;17.871036791814;38.949231740942;31.331264274186;19.144052061227;60.956815759612;128.61423302069;0;0;39.562279616589;0;59.152219761521;53.687889570499;0;30.371525309788;10.934185554585;33.026850716156;17.348789209289;27.218315737509;0;100.60957241515;25.736521623751;20.193909346439;115.43864368049;6.7436302937597;150.67275110421;70.968489654891;37.39795949526;0;0;0;31.882075608997;9.4227180077466;51.080662680467;0;0;71.88241312515;77.300738255088;0;0;152.10160677182;0;62.773548286908;0;0;0;111.7577957282;24.571969396887;12.266323105262;60.763646897514;66.955835694028;2.7444345824902;2.1331530914015;0;85.756721213444;0;21.183156829974;24.570989865808;0;0;33.098274505752;0;19.898243072089;42.865180067738;0;0;0;26.935298427176;20.248426775776;33.185159468039;111.98219060542;122.21935660357;0;0;43.390884682379;25.663024475259;297.3042416672;0;26.338174455067;0;0;104.08882281413;0;14.028374963464;8.3032660546356;0;0;34.142935921712;0;37.786533611015;0;0;24.23275269832;106.2617215326;0;33.432555449943;39.882430770973;0;0;13.907465222137;0;39.039224702627;32.296808858288;20.614693834989;0;0;27.910225272819;0;0;8.1438044986049;33.104345321015;23.379700514141;0;0;0;47.74819002968;11.29233747684;28.410571953168;46.499322022073;0;113.48476679143;27.362101955363;24.385018893079;16.60180765842;0;132.04442094863;0;33.237805326565;0;0;78.746804036612;10.038670087967;113.09744443343;0;90.883191131424;0;0;38.906467147287;26.634812012372;79.698723335887;63.20242069191;29.153913562461;25.758674879856;27.719663972999;17.913890048517;18.124911953192;10.797355483212;68.976978189406;0;11.061371946941;0;38.2510107172;36.52454814901;13.951843394098;0;0;25.656201532735;71.776561153917;44.970715588102;12.485173583907;3.5076063517348;26.585953039379;28.541703916255;63.889528612569;67.484618355001;111.70989816589;0;0;0;38.155383587001;85.955753931439;0;0;20.634092367516;34.822262592898;35.191176113674;0;0;0;49.259088892014;74.112394340884;0;52.464605350047;59.902629933982;16.549324991214;184.254785933;0;0;0;0;0;0;9.1625884009812;0;22.167429476831;0;0;22.213283344244;15.590699564215;0;0;56.77581417113;26.798554951541;0;0;22.954715145213;0;44.952648928027;95.470804051986;68.848283956828;0;0;20.003100953249;0;0;0;0;0;0;58.427382123646;0;58.013224760527;0;59.066273629274;25.642885140433;21.775376082947;56.59070067144;0;116.85178818992;0;3.553686542177;61.176803935187;32.062550165771;21.529235971504;0;14.013212176159;187.4044469517;0;15.148924238049;42.185054932755;0;20.632103103851;0;0;0;30.03671283426;0;21.174256456909;31.485327874114;17.328782482011;0;0;86.709821721026;0;16.752485715473;18.311593428505;0;69.129757236548;115.46541406226;26.148055103182;20.534337835363;0;25.873220864096;0;0;20.069185984104;0;14.401434494235;7.4790290476944;0;0;0;0;44.951595594072;0;0;0;152.50258700081;17.802347560425;63.400019308626;50.029895724214;25.692932018263;0;219.9232680173;0;0;0;0;117.72648446035;61.626301500848;0;0;0;0;0;144.74409091818;0;32.543674965419;14.148898727856;133.35976148396;0;0;23.903940315099;21.121991559154;25.258255008288;0;15.376084629988;19.606614844111;11.81398777864;33.915697506901;0;0;0;54.574093571465;42.281196021613;45.87465976694;3.6089862227114;50.248565012665;0;0;0;0;0;12.108364024253;0;0;23.033474739197;0;21.806349710794;15.983097095806;0;5.684378679127;0;21.07341122524;11.082304765601;27.515240035748;0;0;0;0;0;35.395471502523;0;507.35617997408;40.196801756194;0;73.995782031437;17.70618846586;0;30.079852078048;0;0;18.60276759314;25.511710300589;0;58.740355414256;38.905558117348;0;0;0;0;0;34.474681628365;0;0;16.360935955023;20.750325039809;39.872646499658;0;0;4.9478713457915;14.410917502392;14.043838537022;26.887443125547;0;30.599336530902;0;0;47.566759402391;5.5578728794183;17.119252377076;0;0;0;29.568224018341;0;0;0;42.0678808184;0;0;31.755166256297;88.774371197715;24.333139666528;0;0;9.738714293283;0;56.133379431161;0;0;89.691842294632;0;0;0;0;0;11.065844891005;0;54.979957774722;11.421600755394;41.296742421047;0;30.042675120626;18.716273537593;0;1.7351137661539;0;0;19.130659307653;37.977455833988;30.927737091449;45.628205360996;0;79.722365561044;0;116.33740355417;68.731775341615;0;0;0;35.941005189702;0;0;25.035461537186;0;15.293907349;10.939021728972;4.3986226599745;0;21.974932973609;0;22.928930195125;0;94.271923342008;67.355905428983;17.385052830453;0;0;18.561085970504;0;0;50.708964796091;0;10.92472575937;0;22.85260893781;0;56.88130646986;0;0;52.269696785335;0;55.216248466242;0;0;34.981444132821;0;65.950727451124;67.655995226183;51.700208081311;0;0;9.778023528549;21.611717995479;0;0;0;21.689138721112;0;114.82460784133;19.350080167452;6.2022570036232;42.144049843376;0;235.72426922278;75.199038024612;0;0;42.268506441957;15.795774860412;135.6115634952;27.633309063508;0;0;16.09783055023;0;0;115.3921802913;61.550009125951;39.91939438554;0;87.878738060753;0;254.08787999789;23.308971323749;78.292074949207;155.21379486422;29.957858262661;0;0;0;0;42.128674923153;0;0;0;625.73072487383;25.611068846344;55.007702277822;0;36.457550591215;0;11.990647538391;0;0;0;0;0;19.833174210539;16.055751936239;19.036008395174;18.71063974161;22.75856495119;42.476267115771;14.282534589477;71.283973785687;32.059587995112;15.049193710827;5.429857727246;25.386499217056;0;0;0;0;90.869976923923;8.0358734055956;12.747065089066;0;0;38.261279355973;17.856008545943;36.063190188192;86.303605235376;0;0;0;0;38.276713213887;0;5.4956278102899;44.040963381631;0;19.555184377913;34.046824800263;0;0;0;0;0;0;0;0
338.16682898532;94.496682140122;71.534452467318;26.610975138965;84.217668492261;36.641663111578;21.858728244244;38.692731287869;0;0;34.454111333105;0;25.977060195928;0;24.450654326173;99.996137579734;56.45259179669;96.673959002221;0;51.175357875731;6.4776794123556;58.743819102137;91.831811285947;0;0;0;499.5964740247;0;22.143143564264;19.809179382574;53.352991936144;48.590455603273;58.90343258569;18.221711836303;0;136.61778883491;0;0;30.517454990797;27.114497530461;56.078223131208;64.061827716451;107.1686383988;0;90.83243566714;76.867553616703;39.260494498491;65.92618234651;104.38368031705;0;117.70873636892;69.490590631212;54.245771468041;94.515423063371;54.632139512705;30.533463131661;36.404894609936;98.592713322725;0;69.246150610034;60.533537040043;0;169.42127045959;41.737778872725;30.372548671201;44.500135914259;0;0;41.444367872246;35.420203371783;0;0;125.56521925396;0;0;0;38.389665610936;0;0;99.736970188691;28.31638512349;102.8256412294;0;0;124.50557760562;0;132.72290781016;0;73.414529624439;91.349357839595;56.243078708111;53.703286140337;16.347711322897;28.104647975135;105.69184163217;101.94165610181;205.10997186877;696.32961187048;23.208633073083;0;625.84621697489;0;178.38216556736;0;102.62010828148;130.94269408959;80.358464496692;98.016031961099;94.743548868692;53.001773657755;0;0;161.87401594494;52.841886396625;24.653745498018;48.765770915828;325.15471354626;83.747059880598;0;68.390273775197;125.5716940534;33.23136856403;28.174933281048;0;14.981740737893;22.065973770328;207.67624381726;47.478432096375;48.932017233766;0;68.071222681296;6.1403412670189;0;0;0;0;46.48597748541;176.96922416662;307.84208748561;58.953905242524;0;65.954945155359;122.03722476141;26.012628484734;75.126043172664;59.543473940266;0;325.46804169101;0;46.186209347851;23.637269603433;14.078600193433;102.99649147867;31.594262040457;119.84925227961;0;75.725236623401;55.194598101898;45.216360098881;53.078337385305;0;90.605181269768;59.306271222477;59.36944644167;70.704301211649;481.36834530534;64.964498058302;246.44253557367;66.955696834646;65.886408699257;0;0;177.46478085802;82.177436254657;0;48.392890539583;32.263433844194;54.940987557035;80.635456650901;63.900169779487;34.580994957652;0;0;0;44.69307472048;149.27176320488;0;8.2125547179161;23.808966686742;39.764923188378;52.742143374066;255.47652235884;42.606950978356;24.654438241385;0;0;59.205821728169;49.185543427583;117.33200922447;39.37798119888;51.45292314794;30.636721677568;76.346489011034;0;62.54423053982;0;38.595104014805;47.610986923672;23.048469529518;130.83588211899;107.10264910476;35.858542761699;48.827120190261;44.797948794796;0;0;0;0;0;29.106997671703;0;108.20964909206;244.47024386372;112.72262081984;61.971188970851;45.703505161072;0;33.12931660927;56.424627678503;32.412767390041;98.172720452412;0;72.490633356185;0;57.2092741233;0;124.6594819078;0;123.81214491439;51.149546892587;39.254806027472;28.508257369752;49.791229053021;42.550021949476;14.061299527431;31.648395573707;20.63044870847;35.586517738062;118.9810615412;283.25121888557;0;84.832746541063;18.816790332201;95.753568532001;0;47.333248305748;44.172965043362;104.88613620367;0;5.1043382725346;118.532762399;45.70996030569;21.667396039105;58.895719128909;26.971990749032;92.962231286466;0;59.625575538333;90.482492391485;13.460348575447;99.458520300742;48.679266241579;82.113160592212;70.953043495099;118.4122653154;26.817670751576;136.10962059141;56.201034367002;0;56.685924150943;121.1175195341;0;0;15.881193038774;32.08353653042;27.03527046893;102.50586895777;0;30.227042149196;287.68600056765;104.16104436032;226.12379522692;13.001077700103;18.248064449142;64.108691221825;80.427536036051;111.78589025567;0;0;0;219.26236000572;136.16129316872;0;0;80.104767721077;0;62.637732729251;30.189498329597;162.50301595787;226.75600459292;630.24369459722;65.515717722441;29.887828408673;0;39.062788382569;253.01841117977;0;18.076737962964;0;0;0;31.999170395495;41.828375325459;30.256588318464;57.684073109282;17.333302508669;64.763720787746;65.071123878523;82.20164964806;172.80464012552;76.358375391237;38.38034808837;109.43979670554;0;51.352877912841;143.93336533212;52.158423357646;46.294523670653;97.440377780108;100.34684952899;46.556820956821;82.711128992283;74.807373326012;70.021942493451;371.26596658206;95.28628370628;63.489136687018;73.433061803488;0;104.17267617766;99.018875936496;44.772697543659;47.660640290036;32.759282029136;50.921553005226;0;19.621438868056;25.658998847582;24.292135497482;175.48874183989;55.380993629555;0;28.378104605548;81.180009239924;250.91426599531;25.592075064359;31.097528244503;62.605723169583;0;71.034324185206;42.016959150784;69.998718546971;51.707788008633;16.548697240859;94.070125635098;18.402108083758;51.244038892848;0;48.641041388136;77.91313839911;0;0;166.81909832314;333.80526134942;135.53720845926;0;39.062997692298;0;62.715802689166;0;125.52990313978;0;0;0;41.477242106402;0;40.776515587428;11.117020423641;73.542757794884;194.98118343128;99.970593497637;0;14.928789110261;0;35.371651741099;66.508319544392;103.28788988812;255.44568527957;8.5883935806859;0;63.657038950466;105.7771129638;66.254531842333;0;58.099720458531;45.787354961709;133.80402243083;49.06126560103;32.228899405161;51.428738474238;0;55.986358297752;62.416133408627;30.103829599078;40.792171566097;17.762568629954;30.549875442018;0;37.542265216651;33.789931170145;32.253732914488;38.16172050379;0;18.106026839218;0;64.418436705886;22.557291495574;0;41.347201966158;34.711521868072;50.486577065209;67.18272583663;180.36290762057;56.16353464506;64.50703909644;69.326433360596;23.738240590413;55.716683611353;32.03391226202;73.300551840566;38.344357239608;58.718373474797;100.85599500118;0;67.76752637199;96.14133018833;45.672486567242;67.724044882315;54.87881824534;21.947370826241;127.68572146438;75.098844199339;20.322663541007;32.793241800303;0;0;274.69438589559;45.407570100964;0;63.811855658687;333.17321948542;38.257224604348;0;33.583020852507;54.570228583744;0;0;0;39.048141369907;47.419610319352;0;64.831429364307;0;0;59.70829898014;86.636038503755;89.100724111011;45.671832285328;0;59.843217118879;45.7173023226;0;127.52748195565;4.2646970901704;57.605013717625;123.91247854066;23.533519144316;101.90059776119;157.60990499628;133.78932070693;0;67.568988793241;328.61918703482;0;0;0;58.933171753265;33.254626759925;38.912385085206;19.184311636143;16.184071197907;28.335679831376;29.116831204236;48.008984312446;101.17076429388;65.214259337721;0;48.039318080653;0;0;29.187137124476;0;37.956695942539;58.342888411682;34.740658488425;14.601828316494;119.74201234132;0;28.762019508755;31.911583669566;80.157953989989;42.077339089626;49.605994366653;78.523011336999;58.802125636731;83.704419464783;30.807448225432;7.1801260242684;43.941817950346;92.117500528674;94.174022124723;61.781593323708;0;8.2895248923541;85.87333957749;140.44075725554;42.067400444498;29.628491020265;126.34504208278;0;28.899961790222;0;74.034105874002;73.675543447117;0;50.934131384505;44.930738651232;48.102479389024;63.690110514145;75.410838529848;0;25.987936977507;0;0;92.759998372916;57.552260239353;49.398260353494;0;0;133.37225750843;0;116.03308865121;56.223222209914;44.217148652592;87.768526794288;47.929773748887;39.754156647649;26.172315675012;43.699930141441;90.53713083708;0;259.53745301822;46.995499485582;57.307627817204;0;94.64259818774;64.062955580291;89.583193556504;57.976426604156;105.31146134835;91.668540269649;62.771459787944;87.571367762386;91.781916884053;20.822255409921;26.407660530537;45.892266856893;34.404327272484;27.789739780791;0;0;132.86267827513;51.398030562144;31.400608573043;19.365612324529;35.885223519668;25.346463774415;150.79643080508;29.048574862116;201.7379101367;0;41.708245747688;16.120535987183;27.276227634708;39.773379388453;0;56.814526342881;0;7.9912704114754;84.384792145354;175.32856354396;78.136366626556;0;253.79651543643;81.376989285558;128.05045117288;0;30.445748796276;0;15.351002324365;132.68018405918;28.216313295692;49.893738270112;19.240669206467;50.554293447768;0;30.871576367738;51.673801429701;69.480058042391;53.416143357921;0;30.471842112633;89.551479590018;52.897807071152;53.98323574417;0;48.089290836593;144.55303265228;119.65744988364;0;37.29472002369;108.39995413472;25.292664614524;17.181598278961;57.556513349221;0;45.336901983237;48.384469282961;138.12936543269;18.073089792616;0;0;68.870141111838;43.229609477064;29.170826581134;83.81304613845;76.169683788383;50.811084918016;60.331409877746;68.858423960332;0;0;151.74734625229;45.818591905514;0;20.217361299179;0;63.684569357726;63.828068140158;109.82506335706;0;0;0;371.86717376357;110.18127762116;0;149.28223177153;65.879661207064;92.336294091445;101.75170265509;199.37876507934;277.37011103689;71.582771163157;52.014172737322;54.418306922369;16.49246804177;0;42.700375329267;33.197661792763;45.882535192799;34.150662852059;144.72060855414;144.35817856457;37.243736436413;28.520947765385;31.795178484449;65.189473616336;0;0;123.33074955899;47.567372328469;55.893180856394;36.897544137424;0;82.283816977722;170.50477540147;45.119547189088;0;0;76.000538047957;0;46.64028518044;0;0;0;0;34.024618569873;0;27.084471942338;60.143096627992;42.580202224185;96.212889324101;177.76863867253;82.739025399856;86.768993814485;0;102.20752101636;0;20.11685811629;0;36.905262945299;86.025228532383;0;104.5810091764;87.805347374318;31.128972730354;0;139.53591560389;72.276162361482;38.26681187755;54.237127139562;60.093531989299;83.918605694069;93.646045236042;0;117.80352629126;80.483497119867;0;157.78107735028;194.03719470609;61.089581037656;51.993713192361;0;13.215602985856;47.838250665776;152.43305791597;97.646291199837;32.565844611907;28.574794894478;57.821527653276;153.17066497525;0;83.694824450005;0;37.025551633898;0;64.874713796261;25.393011965927;63.262208053451;24.293645679633;74.211368919498;0;39.684616007219;59.944546075687;0;290.60528033737;101.11933006894;240.16859835202;73.574078330507;0;39.31574512312;106.54014121395;63.862394290722;0;0;33.339919322;33.447073770166;52.767504372093;50.045677187672;9.5887133609591;114.89072916746;87.586844588392;131.33451434766;145.02594182419;90.213310969033;42.232768689766;56.213972406356;12.318518491704;68.73041130605;24.683302461825;85.139532213858;0;101.92263442605;51.241611239551;49.173891745996;74.319696149713;30.360217794086;0;39.221942131848;0;26.348719792038;37.092843655576;0;42.335962080063;0;31.172217158679;11.050689673948;53.755134301725;36.68447868623;0;61.298826944008;16.797816121785;196.83267435691;43.184444613125;0;96.990567295071;48.742604843397;0;62.864124736566;60.558103502186;33.075890023145;0;81.020068140414;136.54007032366;250.2168819699;0;186.46098122068;58.065388065643;68.499983209577;96.563071285162;10.21494053038;38.59573089317;95.542459445283;0;93.389371733155;39.741173121086;41.526867198752;66.716669922956;103.98533092389;69.529741074073;0;72.461664940561;232.65200627803;188.61285929962;0;50.299504538108;70.838249781412;202.31866960181;46.190379063919;43.009493351121;0;88.002003246696;0;103.67877811745;60.201692746823;0;45.177802824548;175.85416963705;0;86.656910277621;0;87.022286418139;96.706717020643;0;45.896216692103;243.38253185204;0;82.81448406961;110.57665625483;37.747592025917;44.139532431691;84.07559672008;0;59.702410267526;0;85.595407677255;30.841505616139;26.890142000876;0;42.95368059015;53.714593071653;163.92133350626;67.082736232562;45.398862943746;97.874777393129;138.93253267936;227.16917822295;30.267995722448;71.087147034213;66.547256112089;23.711387227808;0;82.693525656436;79.970116597391;0;0;42.702400241117;48.696276446752;32.735025625729;0;0;0;0;87.241308938217;0;43.29821268964;21.990899697436;117.0122788685;87.963990206652;90.846460682498;90.472307930964;81.146564634363;55.632778458407;167.55445678825;0;0;0;0;0;122.22819617357;0;52.842880827548;0;55.906287144896;198.71124491769;0;161.52910557084;73.653487782705;28.467779731483;0;0;121.17551362227;54.272788157997;75.137622332051;57.130942629354;52.007790515066;38.514180901431;70.062081285894;128.57585276168;93.721122932311;43.380176105003;0;0;0;0;0;40.251935880518;68.042922432111;53.455339817889;76.057219264557;43.272854485111;173.35093155343;0;0;144.45328944369;42.801453102998;119.6219741431;89.64430867161;0;0;9.3211873687129;16.395260747088;56.742256496995;147.96764618281;38.06530803756;99.740416326449;94.874957434572;50.258534191407;0;46.005702878813;33.815620127041;45.402452637222;136.443861318;90.922546547454;303.44218371069;104.11507247074;0;252.82311555925;62.094629464269;43.663885975836;36.04011994075;166.31035419746;46.439857414972;73.305875560712;66.975684025042;130.04403852999;38.596978648995;0;0;172.57565967398;0;48.461682742466;0;102.15369131561;48.103091334673;0;0;87.101969533577;39.358677888732;26.358987778862;26.323385987783;67.050758668505;75.385950459358;0;0;288.45809787016;0;62.860304572675;0;150.77983439273;0;232.82210825011;0;139.97600947895;0;68.105343509462;40.537115308203;0;144.96092443516;220.12861975518;79.3194235083;55.665151545559;0;35.064142784892;80.499592331474;173.31101788293;45.625645541406;139.91855254507;0;69.67105899726;90.368046759089;0;122.00624306951;64.435109438586;0;136.01488498637;0;38.58458214555;0;66.807754029505;205.71502470282;0;41.519187136906;0;0;0;36.847399040519;9.9672188196271;28.057235079677;0;0;0;168.55245589958;0;58.467553229213;0;0;159.57855948663;59.224093361707;73.587451450848;72.316298058855;129.97853622199;40.856058323916;90.350535512238;37.786542209422;38.16349890418;169.80020484178;154.23338270837;32.684461805645;86.176595322075;121.53299508703;132.60740132157;17.565357950561;96.645721967717;59.34076582805;0;67.236413199851;74.769141682674;0;404.67753277301;0;45.416191795908;167.74883205091;0;0;0;54.974775879909;0;116.39406574898;0;0;0;77.544665849027;185.07228657757;20.859529411306;49.746090324087;31.931186133852;75.421340091344;77.363088145382;0;0;17.792782630262;117.16166843387;0;0;0;100.22077610961;0;354.18170195;0;380.73711121782;78.417958417652;102.50790134836;42.808726272577;44.877499557685;134.1986773924;69.677615878521;58.36998081722;42.688277468989;114.36216227518;51.720773950541;41.187832192999;45.397847798584;76.054879715416;0;20.780445892014;0;37.331640373287;70.427258664611;92.358967498157;0;25.151073685746;0;43.762502028977;47.139693139054;72.451785686093;58.490332841215;74.750811249315;111.96673604395;0;64.030465196423;125.22026114478;0;0;46.471444623267;93.149285110546;59.102314426625;0;38.549882733308;170.46167669242;106.45935970146;0;0;76.904556754252;40.861437742944;0;0;66.539227262668;0;63.027824940657;97.397622396101;43.455483977916;67.043551506638;51.817508612113;0;0;0;0;0;65.473793965136;96.608871744194;25.893038065648;77.854179666298;176.38646762048;0;0;38.174227519556;0;97.489962912791;82.504724031718;0;32.343830547671;0;0;49.775257112899;24.442205974212;37.138273367001;65.601201444123;0;83.499275249251;56.79776386863;0;245.81602466466;49.931953582367;50.537131978625;11.506163049138;32.897725567314;186.00236876074;0;0;28.741592277137;45.545135656519;46.518200552817;0;0;57.941145863796;37.541673025345;36.594885796824;36.810236963488;33.297142672672;0;100.72599266863;0;0;34.85076311219;43.585212363791;29.587686899947;68.548822891888;67.617714183381;13.709903815698;21.89870150035;127.20241417249;18.479622343533;88.030446350107;62.763995872037;104.2759689915;43.858542787304;143.94262398086;0;101.80017710935;127.42024990057;0;115.56671228122;57.509741165694;67.104202301388;56.189846290245;59.266613942674;0;43.477532942121;55.262288210356;25.557243534356;0;0;38.644366264033;0;77.47750022358;36.604815338556;61.142907850445;29.819213680107;0;0;0;0;254.63536556119;11.100436111273;46.448259217858;100.75067915508;0;71.279342285846;121.68776147851;37.051180189902;94.291607271373;86.963001124798;54.274744814684;105.12184303517;32.841226764598;80.510239005881;90.389630890637;72.523941505721;155.4976906275;0;25.104622229422;0;95.622608170784;10.272300884047;0;44.220874103255;141.31594114536;66.228581579366;0;27.029336717554;33.156802000734;102.26596271615;86.191328649978;58.712176205198;29.403013370721;92.707051257942;83.563347143614;0;0;132.84075231168;86.339874422865;70.092267666628;65.480999460671;80.376810669316;135.74662282045;38.997765173701;74.690108417827;38.940552744985;0;72.019097242344;109.20332950086;114.31469776324;62.071227534742;144.56733206459;0;0;129.55490626395;78.263016800362;33.956279510616;53.041367172133;0;65.213015479294;0;124.34073015127;39.894999654232;114.73340113809;0;0;0;62.306686925507;54.181789546446;52.84589557225;0;55.482387506888;0;40.933279889405;81.696356224835;77.275304833397;47.728643489865;0;72.539416849561;144.74495556973;0;5.2026778372123;21.126747488959;68.213019131414;0;0;63.011918558002;246.23554274686;48.279552607355;55.077921573262;106.98617707467;70.621070156628;72.916343734346;53.788714979424;17.208261599757;42.631404988649;117.08527355818;213.54075470675;56.598792772765;98.87090116658;0;0;45.569120710182;31.839221198204;0;49.789925079717;54.331727598746;0;33.602976854387;43.243318010563;15.946120741694;41.325317362511;42.662787163027;48.693669065372;39.110455374113;71.634149856814;44.138007575161;0;45.285506304095;81.345764068218;35.01676185608;0;47.003387522894;202.5383538631;197.80989217557;31.031608794897;41.912015937087;89.142528469921;0;129.99673812906;87.976297386812;0;0;174.94958999286;0;60.618963837123;66.268283576126;72.801720162306;106.87241359088;0;0;106.30828594022;136.887575644;98.361895976286;61.480510904081;0;106.13581920233;70.946369537656;126.82966875499;0;20.172128926982;134.49863337294;91.912776845532;20.083805238054;97.948311787487;68.034731979748;0;44.012160654879;34.730643113442;77.155398550434;0;0;56.114975513179;60.635561736846;0;0;0;229.22981246891;0;0;92.526578797328;59.634487464029;27.84299442808;0;0;41.886871057102;40.939784176003;23.205916139156;0;98.427502123796;225.15281232386;35.882840129412;0;111.31565138178;79.219435069612;89.743087134077;98.665872855998;64.161311673522;49.176189180599;30.628417016934;62.208221195876;58.32550895539;62.76433789733;35.414580827847;88.83965380974;0;44.266037647186;0;19.578241791092;50.445905506592;77.339802424466;70.648692071342;0;278.78490963427;46.366746962348;102.57385950126;184.61243181402;0;73.101189930803;0;105.71653427563;74.230270446437;57.005702213818;0;82.201469538915;0;77.445324853731;30.972024091873;0;177.92082102508;0;31.622748183168;0;86.760284527754;118.64866323693;36.099289581128;0;0;170.89027538295;105.64786506635;95.574777886757;0;0;0;0;70.231812435883;68.326292520362;122.9994297136;0;77.421173410689;86.532966100344;0;50.792743515841;0;60.836775923221;0;76.547314388026;40.301897145885;43.416176891624;106.83892299997;118.02448591588;0;43.583036781219;37.248743784139;27.558365247732;62.968828997681;76.05532036462;87.15741005028;46.750237087995;0;30.528613129517;0;60.460546497846;36.830328489907;34.014612862871;79.419981569739;98.446354967507;65.734394203516;14.044238076943;44.36877149176;0;127.36774627135;24.808271382814;67.531856872195;0;119.28756282846;97.414129844494;31.294930776061;150.75939908121;40.573168575736;36.381836478324;34.947542537019;110.13688185911;0;0;0;185.34436064463;50.624893265196;133.38202635493;0;40.630748097933;0;13.605434043044;8.056837250354;63.680210437864;0;131.63329992629;48.215830223503;0;0;0;0;0;0;0;22.531661577284;103.87026404732;146.28767414352;121.58547735017;0;0;48.089960520674;0;29.846937014647;31.250892104035;109.67696526807;27.304417418846;73.786023115603;144.42795030813;75.915619680138;80.892014948711;82.394747969545;0;70.964856678981;70.704240914374;26.749281607159;18.050993802531;69.687693571061;48.440665595386;34.545382884772;93.734994161678;169.57552765889;0;31.447028745099;70.754901862495;0;102.5351509307;0;45.425487672047;48.820221783855;24.2090227609;21.629375783413;117.61558122743;80.488643524537;14.236200388905;0;78.835655955673;35.351165727697;56.956029915166;114.38528997497;78.921271926974;0;21.844723407637;40.948348476638;26.913816950154;41.858505198437;14.681245999882;0;48.207924103253;14.764860067856;78.354102116987;108.84763268603;99.552290216551;103.33449522184;119.75164190138;122.29325569845;48.478545351304;0;96.535894238774;90.203223709292;83.126241141034;83.828364996144;109.8729505991;148.31036813896;0;121.03226161338;13.907420850562;87.700620677997;143.53820964117;0;56.79812275273;0;6.6340122699387;0;131.17241413447;0;41.661911691591;66.280105034825;0;167.94968395846;0;0;28.675688577029;0;230.50500364764;79.12594691282;89.241679105455;56.858213599335;17.736917062823;79.16938973013;0;61.284694553029;203.46200099743;21.995294655629;72.976060330161;86.325136710338;54.175975200207;43.189488642214;86.425746119665;162.9676293639;0;0;156.06025191071;76.760917584903;0;160.20570504264;65.65960856866;0;0;0;201.90774444963;81.250715097295;47.326190926716;49.137366866466;0;52.62457199458;54.555272744264;30.503752693269;111.36460878093;0;0;17.449533169251;96.324611331967;0;93.042406699352;46.230554664481;97.532918305358;154.87752835551;0;296.63633501914;55.926471164612;72.57598425165;0;0;0;110.40606301792;63.835732228165;113.89733713841;98.432267097058;113.9951971579;27.270438518649;63.988994727158;52.171166504234;203.37712607342;28.560982934465;0;39.366303177951;40.73092181067;33.259001662392;24.92672618215;123.27602597397;0;40.187945813512;12.504637340799;0;71.606347457716;26.32993141623;25.672010843172;79.103543566872;12.016960102538;0;13.741924835798;0;0;0;0;175.30320715795;534.37512797533;0;0;0;244.96421991907;0;18.669933040554;195.49031184309;85.640628218932;94.488820199889;0;32.160969886573;47.338908212777;50.189091169595;59.944295392911;57.673211130734;77.138402027249;0;94.995714562013;134.27151225082;94.426849852332;85.144732000802;0;40.538323925818;79.491529610409;0;66.290597342927;77.795237766421;86.731587554127;32.641325488952;98.144541459015;0;72.934926126251;120.57195337084;99.034352069711;0;142.3424546858;0;29.299198120069;48.609219783807;56.906364123799;44.502999284028;80.357469550534;0;110.01247718053;0;88.755682336563;162.56149363032;199.40274973864;139.73048389995;0;25.661536453518;0;70.113985026175;0;0;55.3206725105;0;216.48523128494;184.35555685789;116.63137451593;25.799987697607;135.25223753194;86.485678924997;0;119.76481232194;56.358835362936;51.569034574966;119.31756005453;46.894507806459;89.294782017053;111.96479416872;58.326290132553;31.586856381483;130.29946700514;164.47714010905;84.072433889373;48.787339267202;23.180735447518;34.402204953583;72.157803761829;90.195396670857;50.27365776182;34.292447936919;0;0;62.687031455183;26.896983607939;23.635153360486;35.027050715465;52.957098471916;0;78.239711765857;82.237218143536;0;130.40736116357;50.737632320318;0;49.153037395029;0;39.308442288379;16.100568030208;67.239763927331;0;47.090753867412;90.829505823451;77.098617115153;0;0;32.333331252257;16.452927055356;0;7.1300915323203;51.276654020448;0;0;0;0;0;0;127.83400553457;0;123.73131399163;70.438691481649;0;81.376807416434;104.47184448834;120.23969813488;0;0;0;0;0;62.34517862851;0;121.17142421388;32.264771847852;0;39.097301266275;76.621597305416;0;60.183265633446;0;53.949808454329;71.036006048923;37.357624762541;36.193942225589;71.84203795692;116.98423567809;68.086845989331;0;155.08565745459;0;0;84.923196676149;0;0;0;34.254880121355;88.680524595426;109.57317609279;0;23.58884960867;0;54.114725037465;46.825351540679;43.747369444742;37.052012276896;62.262026652773;71.262005014422;29.387220345593;0;48.103014302305;40.713175421696;61.739444956268;44.490291379831;27.753645119065;65.953883186957;0;0;0;25.773273518003;79.586854309174;40.79453562039;0;50.554730542331;0;257.98106305488;86.048901894819;39.613536584256;0;0;90.835085843178;66.100784677821;162.78079517919;42.704621631978;44.725432023138;50.519492510442;0;37.762842519617;122.2983993717;19.072785117856;40.456684180108;153.11723329689;0;0;0;81.887767927749;71.422000129841;35.392568860119;72.800510279779;0;0;0;0;59.295197901738;64.621538625906;30.113075335694;0;0;41.599523679344;0;0;25.940064364299;40.223477003791;22.00152505111;22.698999444086;0;0;56.435869882354;139.8409190527;0;94.025691557722;0;0;40.805334745575;75.045295544504;12.523249236915;0;24.391366240244;113.59026688036;52.023368011539;34.49953081755;98.108010790625;69.548208204761;140.58788782466;0;75.471535520713;42.113628616136;0;73.641105287744;31.127111354632;0;96.712075026051;0;0;59.37959027999;25.87376041984;100.73670794977;198.31303601762;0;0;83.46552628531;0;0;41.394024358837;0;0;81.419192223043;28.302314831997;70.957641979806;0;37.493525901086;85.347585040327;115.86305998767;0;0;11.500199050272;0;0;39.600960022358;26.03931646236;49.634177801815;98.48999291176;0;31.72840287293;0;70.265759331251;200.92400806942;105.8912495736;79.072899269565;77.189334364433;56.239744205171;48.384346746401;81.119626942519;36.199890396074;33.672863176194;49.597593268819;84.42152297242;91.223779954027;0;11.846657324826;18.538760641218;46.798136222901;63.400309850646;35.35128643949;38.707660770039;74.654585506694;147.04157510301;0;0;43.365377298143;32.273441536572;84.286214756856;138.76752470439;112.19755038964;0;96.086722725251;37.429644769312;44.483277273716;33.499975145666;52.964348424933;167.33809824226;92.700739747459;18.274638354374;28.7634321569;18.845036761972;28.622092286143;44.303886205604;35.794689153786;47.193694799707;0;0;138.59485692126;0;84.310094923546;47.031484883771;43.796354700297;48.988286995026;59.783143884953;35.101453187322;103.2276960783;31.817144632653;0;28.26921884478;15.928512154389;44.096079446468;0;0;40.436941602768;119.35643845727;86.854689332619;208.76055537697;44.52420433328;33.413543194159;49.450437411862;58.773308041954;115.25535319281;11.562764018904;108.57277885759;0;199.46244430631;56.612266794642;181.46956615055;10.214410980305;43.639482784994;0;154.39218974311;0;35.012719862116;0;37.698606185112;53.896205976357;106.26868846349;130.36530826965;46.155145684651;74.718813753947;51.846778280944;37.866328409035;47.485743588377;74.316511690746;39.411065233705;0;80.272480502703;254.56524107133;207.47663010756;0;131.63450523455;0;23.959955797649;0;68.514663363957;45.175621886338;60.119318749147;114.30003213161;82.587514945733;72.100163615956;103.40878811766;114.16236524085;43.087514250128;50.31874109914;56.209085354056;97.739338364823;53.559228799196;268.59599529072;205.58672877984;0;37.920776970245;49.833744747528;78.563689241628;259.96494963424;80.004406683271;51.348618707607;73.769442481717;45.41739062548;0;0;14.155944343134;72.850617202859;47.341853467879;0;45.040125831809;0;144.179584908;0;80.074397772653;17.459317455775;100.61881780259;0;205.22667822815;135.41946495372;114.62730436206;68.601592904102;86.468054103465;27.914367926238;67.846612119146;0;69.868182506524;392.80339615399;135.59601189827;119.00265869869;0;33.223442869582;49.829164277853;0;0;0;95.867038728384;17.25969614425;71.741245808536;165.65867671243;22.338154319948;37.054519396571;75.174201603401;91.171849192629;94.184002948623;98.924974613745;0;709.8993747998;39.901492069174;11.83101812219;41.144818922808;202.61664261616;0;39.461858001534;47.868677670088;25.764302537904;45.012046094987;229.31744567928;62.314230780102;59.036086459348;28.342932857752;32.15682581263;0;175.34053529006;0;58.606180308189;0;0;55.501380617358;0;85.875002696685;222.07869824613;88.379096508288;20.612827197183;61.469778175621;108.23264811171;52.606404637421;72.287257416828;41.505805414078;40.430622618051;29.648456024496;41.891865004782;29.866095978844;68.058234922026;0;40.813057176117;104.5197277317;0;94.41601140878;51.04406801553;97.770250024731;160.89224514336;39.564340718149;51.77598986917;42.208358093068;0;23.795113124656;40.690218537078;15.259378779883;26.276240248189;112.06254501151;59.283807495239;0;0;33.025138627427;88.755537902922;0;56.293270060162;204.23541915392;49.91139296415;47.71123224744;154.04332628129;104.60389936031;0;29.705396546063;19.288150190017;37.354067231446;49.103857853648;33.810932641773;0;0;0;0;165.93845668103;322.83449696806;0;234.26939387746;0;315.69202688908;0;10.631418348387;99.880541365101;0;0;109.93454905845;37.299069890043;32.63952077202;40.151823402809;43.881365781411;46.068716728372;0;67.104167531637;49.381123268097;141.79748808918;31.470149726424;54.169563946959;105.18381515869;0;0;61.143286933068;39.91655696825;91.346762408539;80.45023931494;67.646696998357;35.179654132383;76.705829274936;154.98974223984;249.99983617875;121.84574014157;241.03320292887;0;13.102563784095;0;103.71109459151;69.614756090608;0;42.14004835884;94.427302876783;51.934620779723;38.417335066826;0;0;69.496966294451;139.10504583476;13.038934049583;24.223521907969;110.72049882411;156.5695972074;0;0;32.510886103422;16.333602458786;74.019688282437;0;27.012806276976;129.56472145918;0;90.985720592088;45.04554515613;83.05186650779;24.877594437852;25.276999576396;72.854718198273;138.54873790837;68.004454194764;17.604890359251;0;113.49651267072;48.947552980821;49.200445666102;109.3277723764;0;234.12117585802;0;44.049527480302;0;48.559945551148;0;155.55123619389;81.127060985655;0;113.08312517103;107.5123106577;13.323179516056;38.881203828864;144.73912268585;69.385078873646;79.669469942051;0;0;62.040550965223;89.523547403566;0;38.313182461935;293.34780159121;21.331939274605;55.64522357458;35.702071931337;0;361.14399588022;82.663274300846;97.090832616586;31.893942087381;18.219742483369;0;56.436276676303;19.486549484925;161.28588960933;61.46625900136;42.146767377061;27.428347161466;23.032591036177;33.682820949409;0;0;100.78816774039;29.411022181569;26.315735177257;25.923039286894;12.686808925937;131.53856585288;369.90988504322;34.939210411299;52.795993444655;43.391545342439;102.82946502228;30.189167607491;40.276940573878;47.162587062645;0;28.713602993392;28.784421367126;35.472809416067;0;0;0;0;21.88815378804;51.340705935563;0;100.2783898114;89.61316730806;114.25445483778;41.298263970713;33.284025569113;101.99744812078;115.55702493911;89.645221226215;22.553573069283;54.034207415762;180.14314833455;88.481138360143;50.952781238928;0;182.95640036117;36.07359954806;0;372.80147289461;250.72285787899;10.995589463383;26.039738752316;33.90948424682;41.236242037804;0;0;59.759852026692;99.575103064582;17.524363319742;36.409428445364;35.164056417214;0;37.333530395041;0;0;66.195907693336;32.352877091068;122.6190062278;13.931565857099;73.359418191836;0;10.55219865266;136.93454544673;72.824798149224;70.13981898975;109.91478296762;16.361267277677;49.396621417121;81.083484156276;51.601940820678;0;0;92.907336283361;36.674830917287;26.837640641055;42.106507990647;0;53.828820167462;23.734602706328;0;51.599905536587;11.308435082101;88.234296286574;0;11.569716095405;111.03901947162;99.605333198405;186.83759443971;39.533655018501;0;172.81909836044;89.407482935904;57.492670936312;84.190889163511;0;0;21.703228858664;146.1802398889;0;42.224831468887;90.808325488914;24.50534243841;40.162538056294;90.344244187129;0;0;0;0;0;24.915862308429;88.237365059931;70.208448635326;172.34049860337;62.816351593469;13.123927350507;0;28.222068388554;49.279901900202;41.047789671278;61.805802754878;0;64.752151055603;45.745509605453;45.340543428241;120.24236424623;63.537215226049;40.082600809405;28.064631325651;75.206135003172;156.53452500668;35.067579814645;49.840004672094;34.618360256808;75.126913902985;90.197020011113;46.012027838568;42.555674725424;0;35.541714423819;45.836066741831;23.240113654425;0;85.459469800633;0;61.411192679866;0;0;44.033521301122;42.863018252742;0;101.49361457971;20.456227626099;37.445586548593;102.94119753565;24.270901605212;104.66588165334;0;0;78.402250596684;29.705082747057;0;151.18199892002;58.889506526341;89.208568471478;119.45019886529;30.694614033427;95.28242884208;79.993587879736;69.55973465067;230.4323593845;98.172806251939;19.265724906362;6.2569053685548;0;112.60197813154;0;0;148.48030549458;65.444880112367;6.6940985744623;0;33.593599097931;16.962774244134;60.453445284779;0;52.232881318999;26.50020125853;0;137.23127915768;94.30920433692;45.052727672974;77.357930221835;17.558211519162;0;20.388641620963;0;11.002888587831;170.68228639295;63.302150388307;53.583217371347;0;243.7654443255;71.546018294121;81.034323129739;37.84343482911;60.850453722207;118.87082520427;72.559811915294;0;68.42466007628;202.61528757212;56.334305748241;116.36885487854;248.94547873596;171.41456584212;0;52.148296418929;28.598344984742;23.115626661036;450.3849412738;281.51222908494;44.518542030054;0;52.547556115485;53.575996014664;48.082609959813;21.89031822231;51.93678030302;0;0;152.34287374691;237.57787837399;99.28280796897;103.25745145888;92.37707776576;94.266574624711;61.989901968238;74.136480423307;0;79.829406845505;79.129475354011;0;0;119.60068541207;23.753406141313;9.6519634531444;63.184131435154;25.358134327528;0;0;0;141.37691035547;92.057998294912;0;0;0;15.750375518215;0;0;93.335191924922;0;0;75.552653096715;94.544486240809;63.95567272087;77.872048850535;20.476678504877;0;34.867215334844;0;28.982632213621;69.
82345388018;40.615519993313;31.594707753998;78.36736420007;116.62492248415;66.244319925664;41.949049804101;79.58082689804;0;25.627534390822;131.73656391618;31.942284949588;30.851463690665;62.755806754061;66.122727850287;0;77.186788871848;38.465813287186;0;46.341330263597;27.149824965222;111.5129958177;0;0;51.356690339152;36.550530125096;164.75077156196;26.979332306556;38.303917297298;0;38.588907401155;68.696167747906;0;61.265033325387;85.04018454992;79.266587292433;65.457372202579;86.81418539846;0;75.13838092198;0;67.199496789807;161.37212610971;16.096137131528;0;46.695585695719
339.16250140565;0;0;0;64.092122712861;18.320831555789;27.157813879212;14.463178939974;55.288675870233;25.208786207984;14.426598341448;42.719537823846;44.397157425768;127.97101754576;35.245358097835;0;25.00831428127;0;79.450234946899;0;31.360193980452;44.301817063738;41.912106820673;0;309.04023887426;31.601644821681;0;114.22437040697;53.002205339993;51.723968387832;0;0;45.813780899981;0;0;0;90.018123878846;0;20.888953148781;24.779277647455;0;58.427326617108;58.32105459824;29.55716003953;122.86513037101;0;0;45.248228473988;58.816810581124;230.35060517154;0;80.275726390554;55.592563035524;70.678688801055;54.1497365148;45.899977256745;20.848151855109;117.32179506503;74.764090305296;0;73.542937544262;109.89777617652;0;65.726601945753;70.954357399948;47.3473010083;101.29036402707;0;31.324231531349;20.882060196797;32.550809837876;0;0;0;81.649895993536;0;9.8780426133402;0;0;0;15.079050614541;0;65.665369898891;192.86902236604;117.71436428168;0;0;62.62784191125;133.04054353261;39.937762726972;46.229067133253;51.363005322295;0;106.55058847716;62.739449370695;143.01167582628;0;0;58.021582682708;69.114286927966;0;0;0;0;88.539178662817;104.00591130544;167.87213473624;0;47.08811111438;261.55223087631;25.313146512704;44.2455144066;0;55.287285565885;0;107.28469601482;206.41844174566;152.39219093027;0;136.59817348699;0;30.888131037079;18.508219770396;0;71.383588221723;0;0;46.374282512739;33.809810902728;0;29.904120946696;0;0;0;124.46300733394;45.339366128408;73.904825222568;190.50604914952;463.93103325297;0;0;0;26.488699948214;78.991227859401;0;57.86956101825;111.94439826952;159.19632474017;75.954320184943;80.36062066018;28.775806473744;39.69383110093;0;0;97.213707614474;131.37056258728;110.31913968517;0;57.535368423034;0;129.09304737334;29.456005433382;0;0;0;0;100.86175126411;204.61925855113;0;108.68441776886;340.10681676533;0;79.666852087968;50.122407928372;33.371116300776;38.643407097542;42.653353217748;0;0;57.11976591221;0;0;0;57.484563151519;0;178.98790125029;80.360331095874;50.619200897701;71.819355555063;131.86414183732;39.761989708797;0;97.57517785784;53.984718218205;196.5169910451;0;70.500104989567;0;91.518967195086;77.382311890822;0;0;34.159920511049;53.93789777117;101.02533899596;138.61768784202;0;53.782781524889;22.074590535313;35.512596575154;0;95.75413067135;51.878815202152;39.367894395427;76.505334596438;0;0;0;0;126.44533404136;111.52913789381;78.459287347075;0;66.102771468427;36.197589121606;50.273855677179;113.35118270742;49.460669867361;0;8.2938551850987;0;27.982235518266;25.287430240529;0;44.640569959847;0;0;0;202.47731986;75.842431599354;48.129805651075;89.406178042228;0;85.940953423645;0;40.944458960043;81.624818803077;55.921670731241;43.109080268552;0;0;0;71.845926722948;62.625556670218;22.087056351116;87.525704841231;97.479107749766;45.097622081056;94.486072976304;73.014230072343;85.945205364834;52.191223334109;102.17664210597;78.444085478079;31.850883273601;60.929462433539;29.780971260697;0;42.743263276959;0;37.064130224434;0;0;69.035393670907;49.360618462938;31.710083658958;29.872590608933;0;153.43901548189;154.76157069781;83.442132455643;0;94.163805360639;24.483505934777;115.99432437921;0;15.770133685811;0;0;0;146.849996967;212.32844432448;84.105737220422;54.744193347427;0;87.247414822733;0;0;0;95.808365397823;214.80580797308;50.848615706161;124.03618155577;0;106.50032155467;78.245910907875;105.74055887292;61.486868157527;152.3465774605;0;0;95.709918064088;101.04210010242;0;78.125576765138;0;0;0;0;56.829100164572;0;95.997511186486;0;47.692588366393;58.281835524922;100.10610216963;37.844539451622;81.338904848153;40.170055251138;256.65067852962;0;62.130563489589;69.259001779835;45.306846843927;0;152.69452670016;73.309716056818;75.582895788821;69.952333464708;57.961157361527;0;111.81053832579;54.631654425476;58.680360258596;0;41.999006581339;90.380525409088;16.72883360612;0;62.687982124608;91.252689588536;0;39.634628099822;17.273075978999;0;46.641926060144;18.34731946104;88.695279481013;55.234073449582;67.916422166605;105.44008997339;94.152089262626;83.456038813089;48.03550842599;0;0;36.007664283109;0;0;0;0;53.37592917525;0;36.684304228506;0;0;64.751881780921;0;34.5938440907;40.373171715903;0;31.353108543185;47.15734228216;102.36694681382;108.51554981074;0;16.607621773372;66.480523530891;0;0;47.002064189325;0;0;0;0;0;13.267000286819;22.99201951253;38.13328181957;92.960047866548;50.838935592726;195.09107734322;78.909313868522;0;77.792458277577;49.006130190605;0;530.04979695512;0;0;0;109.51670786657;0;0;65.977648656298;154.35234125456;0;25.865633225033;0;28.220824000304;44.558973244566;0;85.336156168516;0;0;0;0;55.06040218976;0;0;47.276019477401;0;0;11.276560575302;0;25.336121549595;23.979823391691;168.90078338154;37.054323073497;75.220528361045;17.90763203595;31.05935063804;155.440033113;58.971711377313;69.104422729148;49.898045450965;85.675948797584;99.933702872688;41.619817825276;100.99187142478;27.044812352574;0;92.252166043732;61.977647169717;68.199166667353;55.163058304779;0;23.556189524284;94.018805597677;131.92808463329;62.566003517547;0;11.854887065588;0;0;142.09980536815;0;0;36.930907569101;0;0;96.62907245428;47.83100853365;0;0;0;31.087134173569;78.838077873744;52.351609092147;26.507856700259;0;0;46.651646975949;59.650791301216;129.98994257135;270.90951722603;199.0786053359;115.90009494325;46.14826190963;0;71.170719291399;22.98316111157;81.748385869009;139.66882970308;0;0;50.632723007467;51.464948364238;0;183.32377508631;50.281333569856;138.89181029722;0;31.174817111264;15.33229470603;0;46.493452121969;43.069360352264;22.171010106687;47.328329256199;77.577993459534;0;0;63.78336487225;0;17.841636988622;0;83.952206354539;0;0;10.883339266754;63.556151786072;0;0;0;97.832249720513;15.180746713389;72.276638860051;35.108568414443;65.823323580529;54.440109681357;48.456410904963;39.501069588261;107.01659350992;0;0;0;34.315407492608;0;163.22574655081;91.206353360289;51.350934710614;107.34793671583;39.491669150091;123.49825640268;50.360069520925;61.043076930242;0;67.647241281822;21.283368929405;0;50.002588110869;0;0;58.013161672499;40.877905444487;18.189483321043;63.083300220642;0;18.033026604964;0;44.501467302191;41.377424251393;0;170.05999701701;0;0;0;0;0;187.97469774091;82.880777608004;69.51234745953;26.059893993123;121.19270549129;76.978121475485;92.954572161414;109.05131531255;115.80481487482;113.90155169826;34.109384559448;0;91.991190482415;94.436513445252;304.1945537626;0;91.916414528244;52.171055251298;0;37.001324257528;33.133207326379;49.38213464969;87.571367762386;75.639368688365;52.956255108277;17.792395392915;0;0;0;0;0;59.05007923339;64.568047463555;45.188411204266;48.606915396229;52.432298809293;0;30.647476044917;0;270.28962717345;21.89508115215;58.797040880421;0;53.23476311315;21.962404780156;64.18355746003;96.162424654673;0;59.934528086065;22.133715972552;0;187.52727990373;50.865551798493;170.67152431788;31.180235894677;81.543023386122;54.422552053634;32.228607960022;23.665602420543;92.623463462742;121.71056254248;0;101.0559614115;0;0;23.615894301638;0;75.224863743505;59.058049336033;125.65511818482;92.16082978935;98.187046807372;70.3978798278;66.50010031802;40.690881214199;104.50021923432;20.712615903402;0;33.392776711714;0;0;58.954361020636;90.015378431602;66.220743366828;59.701476579627;66.078133225854;77.511477584243;0;55.150552498768;54.400000275773;0;148.14598807036;58.119160814627;56.902230148879;79.440049746108;44.161582606582;138.01041716113;85.486217193148;75.59311040018;46.759673945156;0;165.57870711207;63.984636026609;0;20.538162489454;24.865030563358;101.16647891955;0;0;90.132293375797;68.526638095404;0;101.48956571673;0;84.138430183432;138.71327496903;0;86.866256882444;49.246023515437;45.657815293949;0;80.053975136662;89.478463953946;73.244447323985;19.148991304819;42.120469851774;0;85.400750658533;0;52.98692773878;41.901167896497;100.49059371486;0;67.669975355652;41.463226583291;0;29.214069389708;90.820705023239;64.659147355156;263.96329491942;92.789213477034;78.736480858573;0;26.367017088914;0;112.59749318965;140.73987196596;66.392626202784;0;79.595158090766;0;0;0;0;0;0;0;69.474950079587;50.490805719667;0;38.718276906177;60.133055827563;38.516538379047;66.827674361422;22.62524838711;0;37.39299549379;44.734760511426;77.775740181993;0;80.194980661725;338.26869524598;0;0;0;44.025261432929;0;0;0;18.918423849576;37.426789488118;53.20602115958;85.365478206036;97.058249313469;119.92642023625;32.280681581591;40.686759997405;0;0;68.013037319661;0;43.644357789208;73.792091333259;88.90496554121;0;0;164.69674449039;0;73.974001736172;23.588881928202;108.54180215872;0;0;0;0;0;41.844190398589;74.890984566176;41.303425092749;58.912090773109;0;0;78.779856529181;0;0;0;0;28.916620537367;57.51834421042;582.84258073384;84.877917041501;51.02893495037;0;416.08260288841;65.569458388013;0;0;18.429247795627;54.95211612764;0;56.672556988433;64.204798549478;200.63161990798;205.13307915856;0;114.50433764479;72.2751073796;82.935141938332;80.804672751708;77.906673395135;0;0;51.077402218065;50.191099847397;101.61323724075;112.79726933361;39.911746987731;83.607006931577;46.718286020529;44.395220369843;31.497320211171;42.772130722459;0;47.375957565785;14.537489887738;31.597292847206;0;54.675598930179;0;0;103.03156367154;64.191654465394;73.679257833599;34.192962010392;71.502868773996;0;100.33843533616;43.971655410173;67.662912884396;65.859486300358;21.766854096114;0;43.166429746942;38.166712570787;107.88336577688;33.19744956381;0;0;60.803355882658;0;145.21780321568;49.745608706752;69.510600929757;47.688066664561;60.112699046629;61.526996940477;119.84969267488;180.48055329756;109.10271925675;71.554879163609;0;0;0;0;219.4467843914;0;32.84072116303;79.326384843874;0;0;0;0;0;24.851841945757;0;25.907942701126;76.962976353281;0;0;92.571180118527;79.334614880048;64.786812498799;0;72.829911659868;0;270.68505946364;83.69226783735;42.875583950933;32.067230313901;19.539929989886;17.340530598164;0;0;58.26186953721;0;0;29.951846800289;50.065729851481;65.572589888944;43.083059146145;80.571889607479;0;49.087526036843;0;85.062079261665;302.23919389895;0;61.076491368511;90.118351752034;0;67.612668530779;22.180152271725;73.002878118573;71.125495406896;41.197300204138;142.83802179499;91.560101417889;75.295082909264;20.774150877867;29.436400081056;0;0;35.18590997783;0;0;66.708794878789;70.624620182151;0;0;103.04584254558;97.120432794901;113.82549790341;123.30976668616;157.26602523108;48.858351552464;18.909433900871;0;152.44796600941;0;69.230814238933;58.835961970788;0;0;97.325230777161;63.978999310619;0;0;119.96834472904;128.87027168768;20.00762697913;167.2943737031;152.11394263221;69.946395082936;130.42757084054;76.734697453152;84.625022097354;68.562396341557;103.85673225909;284.11115852178;0;72.335137023282;23.421212541201;208.69029328711;102.23246206016;0;0;82.35453547968;115.05659352641;25.164212894772;103.68738095051;105.47758280746;237.0032267332;373.45968070513;73.965528578508;39.752649420551;289.33782297627;93.394696389797;78.050587457729;28.848778858757;0;0;38.560527422335;4.7285213747496;87.855789921045;97.066535495777;126.20874687263;0;138.96622022324;109.99356721994;0;98.344509910751;47.672575269083;0;0;0;80.23998493017;122.75605999775;0;79.780625798166;34.471488928292;162.39764888965;40.229686676194;53.761456556972;75.749404746069;67.236289799459;108.37003210833;79.425755383136;112.97345388694;0;0;74.318774410341;73.830885788857;65.425827431615;207.31190296404;77.117654361936;77.80628253916;0;54.805733639105;0;40.162117025837;42.404209334406;88.877920532933;0;11.915726634293;139.09448751177;0;138.72845821667;55.130815269665;0;111.2370837064;116.23011683074;0;0;167.97121137473;124.90501028143;13.839588520639;0;0;200.96855433056;153.11451200697;0;0;73.97114492318;36.603544175448;0;114.68026927998;66.727506604307;296.79692964106;0;0;34.756941061188;0;281.23472978735;112.82222935662;124.48308078619;150.33224130073;9.8139715326013;0;63.225226685281;47.786101840549;56.952130943979;0;30.804558198349;49.469241038386;0;65.421647237475;54.496427465776;49.498222273742;82.620153068727;0;63.145257250787;0;0;95.315798226129;0;39.804729909274;0;0;73.014017061125;45.54272239629;76.495698822327;0;46.386791110124;33.634140957111;27.31557268151;51.85040819704;55.922223151485;121.52847264009;62.456446816727;88.797350457094;132.92671337644;0;48.675088296736;0;113.16146041628;150.87008798359;80.715041487;0;190.31611703577;275.05426055665;129.53009155553;58.132725498762;38.618436155605;0;50.744446263516;0;29.83761070062;64.917376720356;41.062097465819;47.417820236856;0;98.179848747943;0;0;107.46618316964;0;83.642753058585;97.243758290362;100.80644818944;0;95.18299384521;13.804745144169;100.14461376417;46.433216455253;0;266.35297883435;64.949945032406;0;332.27355543763;0;254.35798606569;0;0;52.044855571112;192.33214096151;0;126.42264396141;55.127204105152;31.95379833936;30.812603307303;32.913219786708;147.4090836381;68.096771697876;0;45.739908570907;0;0;59.205648404509;0;0;41.697870084188;52.889114950597;164.40503817703;0;27.165246893692;61.29104848156;54.563124779019;0;29.781433628059;0;40.996403459096;0;0;254.64847099287;60.246367948079;0;43.595271532511;79.726700468978;13.987125593501;0;178.44040404507;70.462689535437;51.53134934408;0;68.541766536552;439.36669634415;59.409866403106;85.840682499167;0;39.655006525164;54.205772109582;42.65075279314;33.998388678722;75.457754476625;99.190079847702;0;0;0;0;46.685661783836;52.938107118697;126.22856057003;0;0;106.66230587729;41.195385197805;106.0980254509;78.846262535462;77.247939187913;103.13090503965;0;68.203294850523;0;35.687459288021;0;0;97.727001190672;0;0;67.70211506696;0;0;117.88203413287;41.824920528404;0;48.790556775672;27.584347211082;0;30.936011555756;25.894401053646;0;30.868428740177;0;0;0;54.75172499056;14.547398297321;30.406044816479;31.0682501391;79.13836125527;135.99489590112;280.37906914477;67.417018133873;0;0;87.170424727581;28.707100980306;0;0;36.137087514209;0;7.3016491518951;48.413556057025;127.88206733293;81.369923502087;0;262.51562566893;132.61097060364;0;0;158.44431074593;0;75.039924037806;52.025564817419;62.885470526055;46.356623189452;20.319981923203;80.966924560226;0;23.038925789106;46.256498628298;0;11.612113104135;31.149701291615;17.093714450763;34.959359856981;0;45.12928912771;91.445588618996;0;0;381.97070874493;116.50476789565;144.32773756504;58.171905697051;146.85333083541;215.44170385364;0;0;0;17.774552658669;0;127.13612664441;0;0;85.713272690581;70.008903483375;93.779242049036;57.856178055125;0;215.53616215126;0;50.719362412237;50.379174637293;98.50151532648;0;0;115.19932417419;0;0;11.520700896006;30.273601826757;19.885048305918;77.982630683314;56.74915511627;98.822810792326;20.560031528979;110.05904257939;0;0;119.52835282629;69.882127098858;100.03960854813;0;57.266890382088;294.41150663656;0;43.616742702014;31.940003936897;48.737997365968;30.350905266416;101.34238943951;123.4598735843;92.960031397821;0;0;76.186169928647;213.76559533551;156.52603360072;0;46.272278409213;28.095900204813;77.914387680203;0;0;61.856742134901;0;0;26.82175024575;0;81.331629498181;0;23.842929315426;88.353987017693;87.266267787216;158.64298740761;72.712703938563;58.385662582015;64.396087361164;73.039287764794;60.707295334588;52.323513793126;184.65127509596;0;0;83.734060169654;96.849616785639;0;139.95416623831;93.617707571889;224.42870501282;84.774332531026;0;34.335098689081;105.72983074878;115.60554861154;43.174408556818;0;122.54672165727;134.30369614027;0;68.873229759629;58.314101353238;65.953817743022;0;0;0;96.883626003675;28.629206920837;96.406802843567;117.47502723539;0;66.021215465324;0;67.800875294522;84.749050175202;0;105.45686641839;70.045809505221;155.41551963085;45.729107126743;45.532968087178;71.492615181082;71.901084344484;55.390161476278;103.56678606739;279.53640574494;71.678303625419;49.225483540398;25.12886732333;33.194214805616;96.106229512664;0;186.26231712364;0;212.5616799328;201.55789265337;145.9818791781;0;44.396485548538;41.19385589255;0;44.380115372299;95.600226920354;94.794753166907;8.5852834898674;0;89.216079732989;0;0;0;0;59.26236633964;68.391806978468;83.801213908787;110.95185204925;112.4693093331;0;107.18679472281;54.660128951544;33.53307478467;55.779517727649;57.488336174833;0;0;49.223662730859;38.430989833212;0;56.722294979986;57.802081495855;400.83201845122;0;0;51.793303583344;94.686106271257;39.444242106447;22.996219828223;67.226842791779;0;0;92.279775897114;0;131.34115729258;132.5574998963;49.523532381997;86.334986441246;71.118332827249;89.121864453314;0;123.78665305227;0;85.330112236719;116.57688239045;45.915591835051;0;0;25.038334215867;84.283774127189;61.961705601645;90.147624113612;0;24.630691285568;0;80.917800401398;0;0;0;34.477837484823;0;99.263970874876;229.70129486959;126.26569169866;158.97579348636;136.20846650727;70.02855702494;94.503749677661;38.326190663219;84.091158493832;14.486651806318;81.366607124806;94.522029080382;338.3011748142;0;76.270231499961;61.399810674712;0;161.24317030158;121.05370370795;153.42198071979;178.81458914732;51.144973636835;156.06970282761;67.576562339736;108.31808160499;0;0;95.520121569342;0;68.270029965607;0;56.118489806829;0;20.307193025755;70.668588981948;0;0;57.771447097104;106.11065568004;448.61214667171;0;67.95519887983;75.428104553651;0;100.36095741147;0;97.856252395568;0;0;84.079068604183;161.57937539311;126.35083658232;14.239290541627;77.490577651357;0;0;103.30345030758;71.471441649994;40.392352774659;74.927538167815;0;80.873224383719;48.248753393368;123.52669335774;40.14182674407;0;72.406514103738;0;61.341189837195;0;78.32828935772;12.33742463287;82.23239949884;30.77964512642;58.959632106352;31.237358226582;198.24638734641;158.86363008596;0;0;63.730395300519;85.262978130857;104.21494933874;71.044147601706;41.443363059892;19.632101471979;25.157217664496;52.894888034933;64.292520153612;0;46.105064441187;33.215349709524;71.64439723779;140.98471221699;0;14.043146454647;0;64.625226499115;77.364741850152;0;0;0;0;261.74715130491;0;68.384806244996;0;36.065048892699;0;0;37.19530332057;28.577956436459;0;0;60.765771994965;83.040137640324;99.396465601545;54.532790628631;74.689182028711;62.296104720673;128.59336292953;63.181225866637;64.827656558881;71.748102914526;40.237460908428;0;54.103028878859;94.817556367799;0;123.57511462583;145.92077261702;47.801985364207;42.285477003472;0;81.762548569832;92.34510697167;90.783129236382;91.179645326801;21.235665580116;0;0;45.29015161919;56.956029915166;53.665345296626;21.165250198597;62.631900636709;32.879686778505;62.082979948451;30.747471108752;34.494508913527;81.544746803691;37.70376954185;86.152225655491;78.438319110483;0;150.43981753354;29.198297409882;197.84775304669;0;161.52317078338;78.097291075077;85.128319245569;80.193866767289;36.475620516326;0;78.508840740371;0;83.127045845787;0;0;111.44987941889;196.78099465561;80.918140845873;153.32587205176;0;117.01990346033;104.3349202454;45.520239925968;76.43860104239;159.71310911112;100.79494764095;32.673291214351;0;0;0;150.40207885517;80.144873202465;0;258.84578278464;27.819900062988;0;101.60636612037;49.553654886857;116.65769888583;0;0;150.0599009981;0;35.665942830339;119.48313624146;51.482142179202;68.278818143916;64.74074072964;244.45144404586;0;0;11.089203342009;0;0;75.126914057753;41.15975462513;0;0;70.745466208855;184.45892702806;65.327208118428;71.070602869329;117.45029153448;61.789076306095;80.10220399175;59.209277054201;150.26848662832;29.359760496791;157.43629335504;72.079177326442;73.647294405513;134.65986069035;146.69798758981;177.87518927817;0;0;0;89.936440714531;0;41.097482598238;85.683352644924;0;0;85.207092782617;0;36.875136872945;0;0;0;62.464044985283;37.496735763685;124.40816627933;0;0;118.10241513198;28.004889096213;74.531507671465;0;0;113.77040469405;0;0;18.93906238024;0;137.03346696223;16.112346090529;20.987337331644;39.276724691757;17.739322056128;0;52.820523587598;30.604962083608;98.777264540914;0;287.60859540401;249.05882480367;0;0;205.33427478537;47.620319356069;0;0;0;0;94.770759159117;0;0;45.969212392221;113.70620109932;27.405885309713;46.733431394474;37.0224806936;58.228259782705;0;33.62391271439;0;259.42534538377;183.06117380172;67.479308618417;69.668878304671;90.521454771662;0;0;0;61.703779167364;83.600356843011;35.21216372957;0;59.612146287189;83.127895187333;118.84122248365;62.810205330287;227.74792749728;290.98136272027;83.136474665697;52.779447754536;68.895538761158;109.12703547839;0;0;0;0;0;0;0;0;65.948075384393;0;0;44.420749470981;143.22775092549;0;20.275902594346;15.897115987362;0;0;0;78.898026894618;63.075869475452;67.903875230236;0;97.001294911434;126.64906823132;174.56256088745;0;73.201182917399;76.669555767855;70.418109540072;76.872437686222;75.418837703806;0;129.52574783588;80.068984656545;36.477918282862;26.453309863638;0;0;0;64.865799951161;190.24143736434;171.33341112382;37.695442604685;165.72725319933;48.252377628313;88.775941890605;43.468472910051;70.566619080296;0;111.03135566772;103.64142560555;0;0;23.85102374032;0;60.035177514824;26.976954660974;46.821690260397;50.363362192052;36.787374975119;0;0;34.425177134253;17.700607011029;20.834218710657;0;59.716868584414;34.852946069926;0;0;0;90.545796982534;0;91.338882270399;89.798478495894;161.94915902004;98.125193449083;119.95797675756;36.16304090105;61.26647387721;41.291646730622;37.118221436325;84.441206022074;62.622892373413;0;242.11490137425;0;0;0;0;0;0;0;81.17629554764;94.133646717184;0;110.55401896924;0;79.627089915022;56.545656899436;105.96516162544;52.718545369641;5.8866560231882;87.185407792027;58.738773172324;0;53.531463236268;0;0;0;0;0;0;0;0;50.502254091957;0;89.169895027234;0;41.143342340703;0;56.480396077354;0;0;19.040617420072;0;0;0;0;53.614818024445;19.990900506461;57.402848083184;0;0;79.862525219581;0;54.337126114798;45.474378410211;80.126810739138;128.27528282773;23.144654902997;0;64.732440952727;106.20484354946;0;34.731251476305;53.878265086616;180.47474019236;50.392602062373;58.651382377538;70.111754621863;166.77269478849;0;0;15.481779962877;35.501257186762;49.651144794311;56.93594011718;56.118002365998;40.330257042045;59.008634758933;34.760449424471;52.834208201143;44.829686349392;63.097656873506;0;43.002575133797;123.66114074921;0;83.499219200054;0;0;0;0;0;0;0;95.744935452459;27.480459608551;0;0;97.050831142868;24.327970298207;15.256704544386;40.966167388117;111.98063833163;52.708972814651;0;0;0;0;57.660269336173;36.967209200199;38.134430072886;96.178554139511;91.512800359483;50.319196495621;117.93009435253;100.28444756339;38.964175982174;132.81288535602;98.705442497501;0;0;0;45.214018452906;97.090015509203;175.04852896267;0;68.280268616545;0;0;61.746920901769;56.811824213828;30.632153140731;52.288555152814;0;0;0;104.33190785664;0;15.771837439174;83.092416543841;0;128.90822178557;0;0;0;81.763471588622;0;0;79.125992186702;0;0;7.6049703396962;72.159867917023;0;0;75.424226994421;0;82.202242145991;0;51.630023183971;0;59.975794575628;117.00394044203;232.46438382954;81.149860976458;86.838001159987;0;40.106198925483;0;122.33977557213;63.06623203568;61.961051301047;39.095972470688;46.085369803764;0;84.362559737397;53.167766367267;0;0;43.981647448192;74.676010162506;156.15618921075;0;0;76.921843189338;52.961890854726;57.350777865665;38.709224555;0;91.895136509609;121.07895189706;83.12538422814;110.14452757636;49.516553295513;0;0;138.58838092311;13.212519228373;34.658796878984;39.334608077812;9.2898068544933;0;53.256484972539;62.193272404702;0;13.596937405086;0;0;0;39.221179689708;73.034469314702;64.443207630437;40.590294938736;41.810758249393;54.624739830414;54.87568973679;0;28.449664572749;0;66.942801081284;37.940216503799;271.26552242555;69.623288360317;75.666095271845;0;15.821114413748;263.69754363407;89.719627827363;65.865545576975;69.230612376607;30.548838078304;113.83943976292;46.058343341968;143.87934040339;336.62446374805;0;150.96604478571;171.35486902085;48.26309188194;88.618774251983;0;48.385016728609;0;0;81.53786637103;24.448105991335;64.419475744827;0;263.22803623795;0;61.230890354237;49.18227575687;32.651205334737;19.76782086032;70.938488432075;39.894636586266;0;0;0;0;0;0;133.30752910854;150.1105664431;44.452896861925;0;50.907876022973;76.027815402767;280.31756929615;123.2237285098;36.661100143707;51.449692610264;125.5218045683;54.150524665702;96.611982910349;102.1840235148;116.61492487443;97.586730439213;104.07138279071;0;0;38.749646412218;60.441918134379;131.29822037642;33.350766564919;33.562824267128;39.45430589963;67.075548626895;0;0;0;0;74.902747264912;50.214057966976;0;52.797036391731;45.208504666555;0;24.82144139353;50.251968103659;49.85371369902;0;143.3021475386;205.22667822815;114.78066949286;61.476096194177;225.1921854026;0;0;38.880580010972;97.682176680306;129.37314177045;293.9770640006;0;85.64585285133;0;138.7020656863;62.688303446331;379.19775577141;0;0;90.60375032761;47.510561429334;103.37261327866;479.66840719719;110.76001516974;41.800418432585;0;97.201733398491;7.4848214263806;0;44.228011943824;118.13425651522;135.48640963787;87.699769254961;0;126.23759409069;0;24.747266882318;111.3005707403;75.331611226743;50.694929670106;0;105.88353034993;0;53.452108275357;37.135947228779;61.293486583252;142.92463800955;0;144.4518528723;152.19415685768;0;123.09595196556;0;0;192.14895454719;0;63.660609962571;131.64777492612;102.66185004714;103.92343661216;63.251350239724;80.20445490643;179.80987427501;60.429974062667;66.652232499621;53.153756720057;66.262933761014;0;0;178.55453487499;0;0;36.751728971182;133.08230420974;49.048703859239;56.34921253797;79.523343555962;80.911038603656;68.695835471188;62.215515291784;70.296907398012;54.067181602794;110.84598827387;65.838645848008;50.192360978398;107.35015176005;0;60.415035346205;267.26386694363;0;0;0;50.003650622124;52.266188076889;0;110.6564520277;76.241799899198;68.405255791333;38.976054788118;0;0;56.715112818458;0;123.6133678638;60.481939368827;0;148.99498379464;159.7061115743;0;0;0;0;214.34080861287;0;137.83836384846;76.944904466471;62.324609293411;0;74.279344310939;0;112.73396570789;0;0;125.45416259882;0;73.523005754722;0;67.373939331433;61.832056293091;109.18043680548;0;0;64.440228875538;159.666227873;0;71.218244639455;72.866349544527;0;84.733183501382;127.20273665899;282.20840403;0;147.36745049537;50.355260578019;0;468.71913640909;0;97.539319268197;0;60.122224167139;61.781432365479;58.728728597912;188.56959536322;94.79581084589;22.020256747874;0;0;128.75947373964;190.83408722619;0;0;0;0;110.64629304106;76.696915893428;92.239919244267;158.75614837717;54.025612553953;0;172.65701948351;0;0;0;38.841147444904;66.279766064826;31.194132862359;149.71143243179;0;49.880522684544;0;34.766718308225;88.189987698204;60.978734174048;117.67495797683;51.070627472434;0;239.68780267685;60.390481222994;76.22803336238;30.250457884322;0;0;0;34.333872396913;0;116.40988119489;0;40.115527759939;0;0;143.07986438572;320.87274106873;52.12301552048;0;0;113.72415117749;86.621108174809;155.86713674291;0;47.235366107389;28.136069932643;111.07062819342;0;48.176366869601;120.50280643902;26.365658792235;41.289344476699;12.442606454864;0;0;0;80.844784006714;54.12161493266;71.078907430103;31.530051806805;0;58.383401083562;0;131.98450537433;27.631374342557;0;44.492024875379;35.799411325665;270.75821584315;43.012777330607;178.35903379316;46.11003794293;40.856308985353;87.073337317257;0;0;95.997606290632;0;14.431189069217;45.02178726653;28.903770635314;0;0;111.9120650135;0;0;0;0;35.742792408024;0;32.764145137304;0;0;0;82.10630719358;57.214744135555;0;0;0;0;0;0;0;75.599218191629;72.651868284669;307.18841366516;81.930616190412;48.658643027613;52.199476300725;0;0;16.819603571271;37.786229505804;49.854006989659;90.145642547103;55.035190590926;37.770528574162;0;21.707323577408;47.123211698629;0;66.511317874335;0;129.41150836427;149.8197012713;53.072631836568;58.630334227393;162.65500837414;243.70554031143;0;77.36655975423;0;120.94429406126;53.202722266571;0;0;0;0;0;70.256374131632;29.9214093673;0;80.791862207053;21.269867425706;42.3758797063;0;0;0;46.590752538255;0;84.89654650747;70.189610978793;0;159.66885070498;142.10183239077;84.295954732998;104.15092232789;0;93.1327947249;151.24198120183;76.289478853667;84.812912471682;62.324960310732;0;0;91.185728829325;71.553408991612;110.17502997707;24.254005592888;0;111.98921935696;0;0;101.17569468486;0;15.956747402964;0;0;87.221417417265;0;219.85723057714;39.37178205152;0;0;0;79.542367544822;47.1132641825;76.845216583917;99.363545829199;64.172272256829;56.188146560267;33.117600322054;45.519198967916;87.285137288902;27.376772714728;66.367807171603;59.325870208013;51.160236304928;24.636820491319;0;37.009014782467;48.299049425306;73.481895204878;76.22313890693;0;0;0;0;0;94.455203463857;0;0;0;0;0;30.273880024664;0;61.30486786694;0;16.218470607034;0;80.66505533497;43.432780822135;0;165.43770207948;86.896988227941;95.557314379088;28.195598279853;123.6079236453;0;101.58922531258;39.302968658901;118.31025282504;0;41.340355493404;179.57264831804;0;0;0;60.544760772192;0;28.822198306988;56.989787315158;0;67.055621836262;84.817558096294;0;0;23.127251640284;12.634342195631;0;0;25.410590911945;25.021649256981;36.303121739748;90.990304658899;55.765442564439;0;0;22.888382873194;0;0;0;0;0;0;110.58915127082;0;175.05935383994;48.882372747536;99.462689448963;36.711366265846;56.644201160764;44.27331755057;222.98869027627;0;204.00685689409;0;62.184406729789;96.764598549113;0;35.859139061225;33.527482290426;37.572685618607;0;36.205198384755;0;114.84285496143;0;100.18316456895;29.677117184393;0;0;31.467332444571;42.924494633265;61.635103970765;361.87709680457;200.96293983635;140.92546066279;90.302453479314;51.494625143131;92.729662032041;238.97403567142;36.546285488737;64.647010929124;0;83.78788982958;0;0;0;0;44.259943817267;122.52913604729;0;0;0;117.71030518493;199.61371679339;126.33681350914;65.33777421355;132.43725382742;209.62374756712;175.51651998701;25.988119605055;0;0;76.365157029482;0;0;0;0;33.984813537868;33.739224450642;49.109322176951;45.193174885576;21.560403685314;47.836067164239;0;34.309352743043;100.32380579545;56.386175517171;63.792945857984;68.741138189653;70.570479594279;23.530041729197;41.15820891133;129.33166649063;39.42697598588;75.720848503084;71.986548880559;79.288261685009;75.899004017648;89.747415046297;54.416175114705;120.03680769409;32.589091812755;0;19.752042407435;28.396046439035;37.295316326989;56.047031893168;101.84503662726;101.16337996384;0;0;44.405671461764;26.783942170291;21.173998769368;0;44.553744577715;23.585604806463;66.592427527595;113.31551039523;82.683250537796;45.77094447248;35.247864748247;224.52429274036;71.967985102487;64.029891022016;0;0;6.7905578523634;34.080585972509;0
339.20065929061;55.685544832572;0;0;38.702972652694;0;47.397377068327;22.440293097589;26.63908928293;13.766500269608;0;0;36.68275773122;0;0;0;75.760481499141;0;85.469192139846;107.58310895073;89.864949307918;42.350195166657;0;0;0;144.0305735142;0;0;212.24438671704;174.18071366193;0;68.361744434949;96.818285744295;0;47.762596687514;0;0;0;0;74.986505132088;87.622223642513;0;0;45.687173630423;0;0;57.568497114368;57.655000797501;80.469152937911;29.898013650583;0;114.4695090821;113.35495692977;99.50450697874;80.561300650081;98.784733661255;99.795975631307;102.30319178111;83.141019191044;0;47.65688552056;103.97108562771;0;103.44313302011;136.88916193827;109.56313084103;113.16733149042;66.386965432137;0;8.3263910911281;26.508443939827;0;0;0;0;0;0;39.349546785931;0;0;30.733637512081;82.339306578328;0;0;0;0;38.809600274847;0;16.024491237822;57.81046317385;124.96937732461;94.96613214266;37.725487668224;58.062349662916;0;0;0;0;61.785144802667;184.07322649157;0;0;219.15523198276;40.362463584605;0;0;53.113642629663;0;64.107910312349;0;0;0;56.98626071531;99.091827206548;102.38713977319;46.87806365457;0;0;0;29.544598270885;0;50.379606829443;39.138401043129;27.185621171897;10.575346403218;49.858994168069;53.926980438737;38.487499772477;81.881214768061;32.03699030453;58.824553704357;0;0;28.668066403813;0;40.670758131028;34.509929048491;25.422817650802;0;24.504936516471;0;0;46.591731158912;56.519585451123;44.571635676864;60.260865192558;75.531257568468;0;0;107.09110079557;103.4558756556;167.37891341082;0;131.53892759379;66.715289539345;20.080583231573;205.11188193317;146.20150520479;96.452235628882;45.011365403838;0;36.416074227767;0;0;81.289590068671;0;41.615399734169;0;0;74.708805305711;0;328.19745661272;29.119608004567;67.024150136777;0;27.475816973023;0;0;0;125.54020493655;66.549756483252;51.024604780348;0;0;0;0;11.983558145876;52.411031017974;53.897221290867;55.076703956316;145.41058219953;0;119.93067682797;0;0;330.43685594565;59.205821728169;0;0;57.006496037914;103.23201379603;63.149161008866;0;0;118.92352897556;158.02016362943;33.432701566965;59.51373365459;161.98853936943;0;48.464411166574;0;51.323961563627;0;0;88.70417053473;216.11110406188;212.88700172182;0;84.674902317681;88.265391339272;32.667063876849;0;277.63164016739;0;54.242844283272;0;63.179006604157;79.29692231535;117.06728927932;62.913503951898;0;49.731946139708;61.379492375414;22.825922503741;40.900926828761;72.991407169696;83.735209202293;0;0;75.77884293999;34.129603893365;166.74272054965;117.22278774223;99.218251257332;76.77086055008;119.04153323086;32.917528907708;27.805356773216;0;0;16.727583824998;0;175.17003532394;80.744484693424;50.393587635861;40.48456637175;23.74458132298;43.213231197874;69.685313807647;47.269862950659;0;107.9121292928;40.099213023938;101.35208810472;0;85.486385129627;0;145.43811660472;30.483730597335;89.587169034938;30.269652826582;40.962197352897;95.205673624584;0;155.10760921182;78.46814293755;136.99002126957;61.048560333827;12.296946508935;47.789584951869;0;0;43.578749945684;0;0;92.255282061993;0;15.850766005066;0;51.226743128025;82.772105414628;40.92931868551;70.530217355019;0;103.70919120438;0;0;31.464253436169;0;0;0;0;0;110.63179954601;35.506547806935;44.489174352969;10.247811359588;29.656800412311;0;0;83.176476412839;155.50773664411;131.12177324665;19.81862057645;0;67.603455986142;0;0;0;0;65.77607247963;94.747607744789;69.316647249363;0;116.43457554736;0;0;75.833226254587;0;39.067075781563;45.220410123921;37.53732157533;40.662895042425;115.39293742768;0;60.463904784022;28.868467141563;71.658487939457;19.405497618837;48.517108155003;0;75.855462619546;0;0;0;0;0;0;53.008220178897;0;56.878620055464;60.640980992727;62.838259164979;42.868266033597;101.10967864045;0;92.93810606211;90.925870297838;69.283866908214;110.26305938857;112.7913353603;71.708113788212;0;0;18.253171185609;0;0;0;55.281942671332;19.185826096248;171.41298397995;126.3285347104;189.29100981909;0;44.661296023503;85.120851215317;72.06162793178;37.319419685725;0;0;54.264995555512;0;0;0;154.82595890963;24.092747079681;0;65.97625726322;55.715941027894;44.709280570334;0;0;0;76.690574180408;0;69.846854451192;0;90.975115198116;57.722484595835;63.358971970039;0;132.55452308891;112.01961868482;81.317035675266;58.924037491084;0;0;34.353574322744;0;70.35777989262;104.7086572773;0;0;87.888136456337;150.60872103757;38.59731416274;68.418771756539;0;0;51.571886709207;0;134.85977677471;71.348446530097;43.438150262276;119.97524425495;25.873874098852;0;0;0;48.159683392866;104.12698023177;57.088360741757;0;0;42.406558054642;0;0;28.8074767797;50.416100472232;126.21644266302;47.60183086917;78.047949115811;0;155.16169760391;93.426127652871;45.566507799989;36.442598292309;77.051266236299;0;17.412413432479;0;0;48.494790592445;49.422813819063;81.506233087062;68.270023475076;77.146520692029;195.69993676168;37.554390080456;0;28.064077477415;16.319714661718;30.419070448244;49.551019710829;0;0;0;28.241282258724;151.04831655917;0;43.778885887449;0;0;31.310786892312;27.125639672588;0;43.129066130931;0;0;0;73.207583028946;27.957901911118;114.73647102326;27.210813337303;0;0;82.741093421022;64.327880237666;72.441789143906;57.826209424261;71.883503902145;39.893212304076;65.036630625098;72.294292215619;0;26.386066919384;123.51587607417;0;0;160.70932565049;16.89224719831;0;0;70.090490084707;0;0;0;29.862993204926;53.442010986398;103.96506606482;49.467373264945;0;49.380669578516;127.26217192756;91.053871528138;0;65.995762217596;47.882940728487;38.154167635894;0;27.238350765459;8.2905414821862;16.876042102553;161.51358770934;0;34.234132894478;45.022322956573;102.35498022365;111.82691713267;90.733516135595;87.589563002895;132.69093143344;46.053580488788;44.053077622238;88.563664789517;0;62.0101793005;80.559999575634;57.102076351108;58.759841535804;42.754238051471;91.098019690041;87.92484829643;0;0;0;45.810205346718;83.177152704497;84.632690566341;62.397644774343;0;62.316477606175;0;0;0;24.162149486161;100.41831463694;0;50.820347704898;52.501286639698;0;47.288484858734;30.420447745492;0;0;0;0;0;0;0;68.376641526603;43.700777263161;76.015864066583;0;97.311964884104;0;25.793006752186;73.197382986914;0;68.727864410828;0;0;37.013578529824;24.475423865956;0;112.1734755813;95.074883582957;36.708692221727;166.11783337995;52.644984974136;123.67129348129;0;0;67.726367077253;38.206828001628;0;35.419204183177;0;0;95.456569448852;0;58.157862246054;63.2459849729;85.717909532079;66.78638821716;58.893254064082;51.802371013974;21.517462860827;0;99.711383084793;25.778012996835;44.331473964752;0;65.619380135831;56.806137062325;58.925876984001;0;0;96.637384915874;54.975905518022;0;0;130.87764559091;0;0;27.755501547353;20.845737914568;36.10834183753;0;0;0;33.614849088762;83.155076110709;0;0;80.854128582172;53.336229357734;0;74.019512938834;53.193499073048;109.3860998915;69.221781596787;44.635673395277;59.679959114158;92.519302379426;38.003147440154;0;35.319283060466;0;43.648635286986;0;27.39118263931;49.158461742582;77.337840918518;205.11753855526;30.71209489187;0;0;0;79.15407767132;0;45.452164226824;51.071259568252;85.310907925959;64.832961699025;28.15513064125;78.963172507727;77.97775110681;71.740869614485;241.88126281129;0;0;25.19109833849;15.974126380687;24.516455368544;19.922810426612;0;78.748915237857;108.43647060197;73.020188134447;43.601726264738;59.105034440394;0;0;0;77.614242095052;0;75.236980370807;73.052504470318;0;0;0;0;0;0;96.673136807284;0;33.197661792763;100.34954471199;29.791003764562;88.106189559858;129.21345893837;107.18621096446;68.665979283889;141.67392250491;44.140034973096;0;84.355318395649;0;93.633604701799;69.825973765524;73.63396362796;84.853854995231;117.95056654221;163.77817191222;143.84442796521;43.773895833098;60.381910438109;54.432817791104;0;53.663763419377;95.586631523272;169.86709241366;36.522801182072;0;77.561496094765;0;74.900268087453;28.443125120098;49.313815599172;114.33995542864;0;84.330160503699;33.121497638863;0;36.146562310664;23.821606216611;60.067238319062;0;90.316677250098;0;36.380330255604;75.841189860747;75.228454116458;51.585154810301;0;0;0;23.21806563357;64.809666542985;0;51.363974174818;57.817902423062;86.012801398948;0;0;118.39250614189;0;0;116.86109586891;0;77.274414744492;33.839953100145;178.84146018128;0;59.889725269233;165.33428802968;54.879629446871;0;0;0;0;0;0;0;0;28.705143961483;81.29977977117;42.716326986687;70.868514463665;94.056901530742;0;78.180688104737;0;0;0;31.326338915481;132.85678892775;184.62715290327;97.003333761716;134.46813939625;0;145.71669215079;39.341675032808;43.493440206427;21.881263214127;64.108579938633;42.031826919058;17.611922499721;45.338045590747;55.963585601336;0;0;102.79285632328;55.318978706314;133.8766756947;100.26701097898;223.83823141565;92.369545931361;141.71960109016;86.847665562766;68.722322984305;98.164453422466;102.18949378465;66.940435539103;107.45470342851;0;52.072817369586;0;0;0;0;0;39.1274993787;15.586108579339;0;0;0;75.655998208189;106.12746402225;19.497465141358;34.046732861735;123.34794443749;83.856767567408;0;39.70739028706;110.77474728332;0;124.58249575702;167.44669324217;0;69.066287595107;0;0;0;68.187996368727;32.763151925307;0;0;6.6259073710576;0;0;0;117.00507493005;151.90225509235;97.772117708454;146.72351313734;0;170.78664555088;0;85.537454102768;0;117.88303706226;0;83.971073691718;83.051741123034;0;0;41.753741720432;0;0;0;0;0;0;0;0;0;43.714168389304;54.845473309358;19.675994907043;0;0;66.347380606719;0;49.019756876162;100.14091867992;31.593330358523;56.54737315255;41.932555810106;44.987819297587;0;12.964866572841;0;45.320515854378;50.908254462537;96.174652021151;104.71876813368;74.004534028813;163.47919630503;87.013036621472;141.29966822319;171.64749375942;182.93685665479;29.248954248285;0;114.85623376822;73.512692733543;70.28093054742;128.06496765118;173.72067650242;73.390504020087;92.499996617258;55.692646572261;79.747022768935;0;81.842481423113;25.390628850726;0;16.219974243279;0;69.117668708925;0;0;117.50748535719;39.012701867087;0;92.718800488093;50.614456665963;36.13111339096;42.592766957403;121.015631492;0;0;71.252939336614;0;0;0;32.466864608603;0;50.836189150553;46.744026183192;128.34300470805;62.849958146314;0;0;78.960398474472;0;64.675817444163;9.6515984828713;80.182095184096;0;39.695347647121;64.692390918533;79.745278789767;89.906168420059;48.42526206525;117.51556435208;31.186511596441;49.129356070726;95.558547168098;94.949138178024;0;0;0;0;63.208611779741;63.72948591102;30.00694978797;81.677512840647;0;0;85.868027430221;39.192752949839;0;106.1884904158;56.105329445742;71.305472273531;61.170218800916;66.310219002742;63.610797061662;42.178410662767;0;0;0;28.127634439426;100.24243158395;32.611158120485;55.576232309807;163.80410483557;66.287580850343;83.738109834152;0;23.402730508406;66.456429236644;60.814928806224;0;0;109.26417399695;102.0413034467;0;76.144631076801;0;65.281746491335;45.897895951761;72.467796647093;33.453304306326;88.338658059179;184.56008048467;197.37117138484;16.750178934476;0;0;86.738272628871;0;403.82744258833;63.287573368966;46.226635104215;59.4532374192;67.600913431661;39.517149257821;54.765675774887;0;165.08689174377;0;82.463053489307;83.161854790221;0;53.216412138612;0;98.117888476833;0;113.07865863789;90.720481151778;37.694668733847;0;0;69.185895753145;97.976322087564;69.828210438931;28.285137980467;162.736518831;81.58827369948;43.305061221222;44.618368433689;0;0;0;86.217935509109;0;0;172.66985247973;88.99339643216;41.006191317804;45.868567451545;0;74.870508333492;134.47905358457;56.832985198711;98.193329213758;0;42.233495732809;67.33802383339;0;68.429539064485;61.165335153183;0;20.040882199769;0;85.509202527108;0;0;0;56.52452275936;106.39395097245;0;0;184.93013466376;52.25428148627;0;164.02053380394;89.026956784429;0;48.439615555211;27.873340822686;0;0;164.71674315914;184.22366978512;185.1479222029;0;85.075589109947;12.791345554551;0;0;6.5825859076777;73.53668330329;0;0;89.951452469121;65.70209079808;0;0;24.071083483975;0;62.331994956774;71.856288721345;33.961133242407;0;0;49.590841969624;62.874053391103;43.874895524855;55.713426655512;102.15714977268;97.630308046423;80.781232280577;0;0;0;0;0;43.522043009782;0;0;98.500247764378;4.0077504792392;83.981228297422;245.82932316339;0;0;0;88.989372765254;0;52.309461257361;32.199504307498;36.865251042455;96.485492641896;0;76.954242453683;0;30.002055936455;0;0;29.566808920181;0;0;35.544791990603;47.343672415021;31.866664942388;0;60.874297919602;99.158074217555;56.46110138689;51.525403427593;99.099335356686;0;0;113.73114711303;0;18.719796615583;0;0;49.347527515261;0;0;94.440659586944;85.287351179886;105.30451069802;56.254093478614;89.318902228019;0;52.451034099675;0;0;0;49.269504156326;0;76.946469615053;105.82003320197;75.376487640706;0;57.54847730654;0;0;0;60.097245565971;0;29.79532073196;27.928977376771;46.931131493987;30.823899704616;68.624522356905;104.85447018446;78.246855908256;0;78.103830684846;0;0;0;0;0;0;0;46.711771417383;60.790019278235;0;227.80161257672;120.73543853608;0;0;0;24.136848410665;0;66.049801349379;0;0;43.221070296309;36.895290390162;69.404413169223;0;47.76422378191;26.673186624349;127.95559960474;0;0;52.739688354246;18.866528137275;103.11968284778;176.19043163545;207.46547743688;0;192.8488556872;119.7649240284;92.381700118904;97.128626936435;113.18526570521;59.063666003556;45.4883513885;0;31.1280832265;28.559416349097;37.175019573525;29.025247102879;20.346530534926;0;0;52.852146835205;44.598172828856;62.048121690714;0;80.792113336871;0;0;50.008963198318;57.182513232602;0;0;38.761435955996;27.352587088423;33.892600579855;0;72.370358639917;0;0;0;28.38777864485;0;0;0;0;82.425141912566;28.865547513009;107.07002932646;115.42217798122;0;105.77209289463;0;19.590599371154;21.529739840078;109.37826443479;0;0;93.614422347892;14.906656120101;0;0;0;0;0;55.889852408568;0;59.18330224381;58.960192745422;0;148.19056283457;0;0;0;0;0;81.434007348044;191.26266262329;0;55.363722737065;19.812394018834;0;71.117142526288;142.63862695725;136.52290536083;0;76.030102496582;117.60732139976;95.868075916799;73.162140870763;91.311840406715;0;127.32248144708;0;28.807638896938;87.107714193293;33.579942467953;86.500395608965;0;0;0;0;0;37.351907461677;63.245515904295;51.052306469722;106.72944103152;170.61965841931;63.512171516118;41.194511043621;0;0;0;0;9.0368477220201;0;70.994991021306;43.021200074022;19.795223683362;131.63992572121;60.795419920129;133.98202420873;0;92.08253440974;183.47427624637;81.458197609753;64.255938220207;0;0;46.762252063976;0;0;0;34.206470074344;0;123.55003619993;0;0;93.219812606749;43.219505558903;56.800883018272;41.4505571381;46.642024970159;325.42818680142;76.065170794233;85.239145742115;74.975273168449;35.807016722425;0;32.71334862066;90.735949055689;0;0;0;60.931030723749;0;67.871196984493;116.97879414327;182.69111930945;143.69864459979;161.27116051971;92.545704041878;77.352175122546;0;0;81.332439373111;38.725166556419;0;89.841950919969;113.83494605356;108.24363815273;27.782288226906;49.310501646686;82.998631122678;40.823530305294;62.772086843857;51.998695251624;0;0;0;77.829285281993;31.917185053275;15.969511978597;0;48.189038968644;46.085194220405;0;0;0;0;43.968220782026;0;87.852627587694;129.34643572769;128.86177324187;59.779589094708;145.10564699338;92.432563370899;79.865797785999;26.917313219049;84.774798952208;36.105034636993;0;16.593253431719;60.988279764618;130.50302260808;23.449189755524;0;0;52.546259965192;43.98213280912;0;0;0;49.303618882978;84.168735711293;146.14231085127;46.263289398664;42.342355519131;0;30.270534263681;104.84920435415;26.4833120232;0;63.997565602517;0;19.121266336151;0;117.2925766942;88.153841492677;0;78.177074081854;71.47679506254;45.21740435329;0;84.644729809115;48.438774048808;0;0;0;108.3866629795;0;51.999235289224;57.190428201109;0;92.838759460987;0;82.844414696669;88.721613298895;0;0;0;0;98.336270212494;100.82308744276;91.329019108354;0;78.575363827689;22.809301430981;0;73.738694316953;33.541978949787;14.486651806318;0;0;0;0;45.063099135002;112.83291861465;0;112.542821911;89.587757545454;18.565348927437;30.205167085696;82.958364976414;97.089873270667;0;97.073990088902;0;0;71.468292397206;45.871012055848;0;28.547286600973;34.401402998022;86.914681209885;102.80516469288;68.570820106788;197.68250505539;129.65781843805;97.333753272445;40.827337994986;0;107.43482721126;74.651514097916;70.026091760684;149.31704901201;34.524169349544;145.10899731405;11.512500281832;0;85.684342523119;47.528196599782;0;53.993741446242;30.620775235533;67.65843984183;0;0;132.79965511116;198.05959866251;0;128.35552576928;219.0431398027;193.48487344348;218.36525009956;0;62.13734824767;42.296606172661;85.020889383135;30.847885237916;15.482281141017;62.492713962522;35.728693391241;86.061059634169;0;76.482754556559;0;170.30942818554;0;0;114.60767131787;0;78.932140968533;75.747020750181;119.9455077295;0;0;24.540126839974;79.835660139369;61.477171192919;72.048443219762;0;51.450579159006;68.930779504712;83.138150805349;0;0;156.69194991501;209.90059636385;267.38304613141;0;95.859554284423;39.446584522116;0;0;0;0;125.07801658359;49.338044306645;45.516578947337;0;0;48.479271743665;46.338268346123;75.727087458858;31.446219030685;125.20845376033;87.988125116302;80.826427001256;101.12040646369;58.977128492183;66.932646865914;44.248896312398;165.05881229116;104.44455778931;62.257613111017;73.159019833505;0;104.37198484504;23.505859870074;61.438420122593;48.345226141786;85.515710912269;105.39473881506;113.04038406869;64.66254540908;125.61285394807;96.82787915476;0;70.88087097977;106.17832790058;0;121.64426483483;96.340397334587;0;50.389995583686;34.259006677391;24.53415216024;41.662616808379;0;55.548866379679;57.65233933581;67.661394608151;148.79523337052;0;31.006206142497;32.060485820345;0;93.990709757526;0;44.792598879144;0;54.047882154064;98.71864959076;44.477270644043;191.25055081533;82.197456323815;112.26030498389;136.64199674506;0;0;127.65121342036;0;86.827977686176;0;130.13770004393;0;69.306430918469;153.78846625767;0;96.256016127454;143.01582952223;93.179329374741;107.12171905276;0;62.267059698884;235.16919703342;78.63661990905;77.939051004232;132.41068550245;0;125.67884500817;39.768175304288;52.575387120424;40.776623762986;112.95819469283;0;19.691475626875;0;46.37341289895;35.286517906612;67.649941572119;95.331757465557;0;28.284789639163;57.93357922474;0;112.27607719863;0;0;0;54.832890520074;54.117455155264;92.297570510836;161.16440108399;47.257971427515;96.146544976016;36.134111990505;46.838292051183;119.16239490962;144.22263371446;73.723467992407;148.66958212299;77.009474012516;75.424212310722;0;60.678899279913;49.012659343042;53.124482613388;76.967105596445;32.056627518264;140.94681300146;0;68.684816922879;31.806790008798;54.840330843875;54.796643464317;87.382455955163;0;147.47023219871;117.03142864118;50.567662450957;50.268464888119;55.596325516111;0;94.656726211469;36.575554364539;98.469688701156;124.17209765261;0;0;0;44.050394948492;34.53009490815;0;55.135937383034;76.936122234359;0;0;0;83.555541304291;18.537683859612;75.688728220386;38.414322794528;28.714916371285;46.54187722253;0;35.356827442105;0;0;0;0;0;291.20442367195;0;0;18.896952125424;138.45803734556;50.854284352491;109.39571576195;128.21631788899;60.624069442826;76.713695607831;62.083387606721;131.96484926284;0;41.10882796457;77.448690190841;51.533804784559;33.32678534187;0;66.921379674271;0;0;107.84999386768;138.31579677009;70.280008816116;0;27.306488890046;122.38264124848;183.70923617131;53.518583971694;69.001282995632;120.24579316162;0;29.562956723174;61.746190653577;0;113.65656202623;65.772030785852;0;42.483837274101;66.72364753166;18.237054377954;28.879605918358;47.045645809585;0;0;60.682958010737;0;0;0;0;0;40.868372870418;0;0;0;0;47.060119601692;0;0;214.02196830629;50.449850372007;85.722539769469;89.122124034967;0;136.13667532971;127.35265145878;0;25.37086192993;0;115.64770217853;44.532616224443;41.194594080942;77.94757667484;52.876675880897;0;59.622963289532;0;66.200666513342;0;0;122.47837743784;80.283814619115;28.758236431549;0;260.54844176817;64.386625567009;0;38.65596639131;94.194733148863;41.042776877124;38.432457386172;0;38.161035885798;0;0;0;0;26.14576153985;66.393281854479;59.786764383781;80.903525263895;7.8539356244915;38.787896877089;39.173265170832;0;89.240651494178;58.804030003083;41.005530462339;0;56.683123923709;0;91.312379856574;12.74773940627;17.551069496932;89.80965229162;0;87.635954610789;28.543831911688;0;109.97427341275;0;0;54.825255352222;0;0;106.23248499551;0;0;0;4.1420906178362;43.002076203599;62.578574044972;0;0;0;0;44.235469808795;34.439139042872;0;0;0;0;88.149256919943;28.586950296517;48.921023033692;0;13.8976739485;21.914080760444;0;73.100366715387;0;0;41.587397266259;0;0;0;0;0;62.010810654468;38.190882854965;0;39.710205842293;0;0;41.990660958033;0;0;18.526006138448;43.328544863625;0;0;72.052103126775;0;43.394881587196;77.944622745159;92.264389980555;22.368609498948;80.759856963621;0;0;68.670242901875;113.04515018292;0;45.789784880029;79.701081821493;97.565033482063;0;131.36459038991;25.937120493522;36.143737759358;0;56.222080450051;38.27251222941;62.25025353154;0;75.881518915785;95.862018124679;0;0;36.71387467185;30.062176381871;26.041687372457;44.755206874244;24.926061234377;0;37.459174068536;30.375254769448;0;0;33.097487602978;39.890690564262;65.845441920564;99.712659821423;0;0;58.176420582837;50.959479719795;48.61110732762;0;0;86.500596857049;41.723852757772;19.615351857923;0;46.771484888129;47.193603583953;51.16577743544;39.693926164884;76.474582275261;86.251046423975;50.342730858971;0;0;118.02863113997;36.41701221232;67.672213563207;182.92290788973;75.473448734477;80.073700314548;88.346680870175;78.494270801046;108.8468971613;124.8071261929;75.750062753306;32.817666303517;13.625257850848;0;0;41.467714066808;0;162.97621662042;82.411840002175;40.267850722578;0;0;78.791643859029;22.467953078915;27.658157690174;30.132387715181;0;0;0;27.899993336944;0;0;0;0;0;0;3.329684097882;0;0;0;0;27.631298858848;110.25468792297;297.13593055242;43.218489979249;0;34.243382182091;49.633203228022;0;0;0;0;31.157454749253;0;0;103.28623707986;0;81.001506568823;26.131805904626;78.92271795944;68.223356179291;22.561396243388;102.25808454949;70.161183139694;37.090374096682;57.14026745716;0;18.770279679416;0;72.056314945112;0;106.43368078554;79.830839330492;72.651301752996;76.642429499476;45.543850695623;110.76661046771;63.054980301464;57.307481899216;63.456564102313;0;88.199697905335;0;0;0;67.841231144379;14.011552168785;72.289420051174;0;0;23.654671521765;30.877837219459;28.517590856414;19.110459814958;0;51.07572373444;0;43.907225802513;31.855681920487;56.051383392607;81.064916312435;40.63529158661;45.706571606904;0;0;59.13586072971;0;90.029663794571;124.33373059245;63.270664755219;47.309554570414;72.911559916401;0;114.07190922334;99.775824340431;0;89.91092697282;102.85183819842;59.409899023055;0;0;18.028890212676;36.03785301796;15.938524214767;91.184824884728;64.173340304918;0;133.24718356694;40.750391847526;0;13.089608050204;75.07592070524;84.216545725427;6.9531459541528;79.615345707984;0;30.299469111446;56.53804885161;42.830842175659;57.024745637253;82.231723215793;41.457166997627;28.40316657517;37.252359865865;49.626359510883;11.790713037544;50.708757859082;21.61934885549;23.694996275479;0;14.165731853418;0;0;0;0;0;0;0;0;99.086107218977;83.242133652665;155.58711598143;79.957339310519;72.914854730261;156.89609231645;38.338107730135;0;69.008559221678;53.060116986882;71.882370543441;79.431059659824;53.566152906982;0;0;66.827598759039;72.900354321261;19.802354548575;0;57.759278971337;91.818292773771;84.151808460625;28.690497980486;0;115.27105701901;93.622268269361;30.268918415273;0;87.541048079314;42.120858416784;69.133280332018;84.859984260137;0;69.742217414891;82.037756719907;0;111.45722586336;0;30.415066994953;12.807520040453;0;54.794774212086;43.921208275549;159.21597514493;145.89508381994;62.179339455567;0;0;75.127941097658;0;39.728732382508;112.51746772418;0;59.057497227001;0;0;0;46.631809775548;0;61.895302594856;47.45899036014;184.42390635575;82.730011304423;47.715736593176;45.862791465133;0;0;23.52401398108;127.4181872366;84.414487649141;0;189.18192629131;98.320222478399;96.56267736897;92.983278709459;56.919040252379;0;0;0;65.436032906487;0;29.098927973867;0;0;0;62.079195560371;187.94306775861;83.761257904179;0;0;119.71897479576;137.26378426444;90.309237388763;0;0;0;57.87864867496;0;38.657349696206;74.970936571496;0;36.18139380697;195.52461735393;0;81.944966361423;0;26.573188891597;0;0;0;76.540970990532;43.400882848394;76.519764033165;25.52133280046;0;67.206685361834;61.946302847492;142.04409382755;76.17901584559;116.01590480838;107.58211711596;92.23475682832;66.445150251467;100.25488511897;55.8461811524;32.021615950734;29.061972754636;0;34.319848766476;77.665857024151;198.13751261459;105.52493998361;130.30416710045;106.98676684319;175.99187815866;94.753934135558;0;74.893033593605;65.843360464613;57.17889561753;0;262.81431466412;0;20.533642916696;0;170.56455870026;0;0;0;0;86.048453510997;0;0;58.915200324141;95.638640743699;28.523686774375;0;94.201845019877;31.312330901316;45.619695490482;89.33499603905;91.409945960722;82.122097348945;115.0138344974;151.75991785533;41.782862670981;122.36627516891;184.73306853125;79.626143277215;62.621387537346;30.741698887489;68.14091308096;41.966006471203;0;0;72.040384839236;87.423255596251;0;0;0;39.939140209349;0;0;55.849126355177;0;238.67251527378;85.76854152253;56.425641201916;54.108922629333;0;126.3962737328;66.327723531838;76.767514921256;36.400357555087;0;0;21.497898062155;0;0;106.00188074057;0;0;130.38270909274;55.056635694295;0;206.29150379847;0;90.091090312261;75.531421902754;89.719840585542;101.10799830559;69.365900707088;0;34.397601831073;35.576549267653;0;66.841819715167;120.89201662936;114.35376310879;0;0;52.746668078685;0;173.88906210974;139.07561406009;0;138.09089108417;59.355076968722;0;27.159630403528;0;0;63.637775100222;46.13285692393;68.349030157207;32.913434850319;0;0;0;0;0;83.010329326637;207.11329070002;0;0;68.119845484247;58.636515489878;0;273.29815904449;82.400015465493;153.2107110439;38.414481358579;11.272646428559;0;28.218138338152;0;0;51.776996498682;36.394144531724;111.10081476687;131.3379462969;84.477814599804;22.548912735822;40.703514820959;0;58.260050308713;47.256341467244;65.543003587077;77.879421129517;216.99062688139;0;103.40879210441;122.11475048553;74.106908899447;25.292731315965;94.286458252381;128.38274807924;79.273284637212;0;30.647679878957;0;20.692472159373;0;0;45.125832666734;0;23.852475281838;0;0;0;0;26.603365709777;32.64529437685;0;110.5636400528;0;0;40.531058849146;101.35064850416;38.978342037299;0;61.095041011605;115.36010475304;0;69.212982864939;0;111.09483892259;24.655046538781;0;28.559713470282;59.308352839536;0;0;0;52.289870523356;46.204356535649;92.111529515339;36.863128488296;56.022238950407;0;66.536647504051;0;99.239109209326;0;52.045932711718;23.746638530032;89.117794292237;82.08246791835;0;75.372847518998;46.771881778101;0;76.123310657122;0;59.953175199319;108.97527621827;0;0;0;34.138062746706;8.8300360930467;38.550781347838;31.922667288834;28.421892893687;0;0;50.239781604056;0;47.402784033611;0;0;0;0;73.930863864141;68.071986507452;0;35.070177838993;0;133.87394943414;73.191419854392;0;82.556114616647;0;0;0;0;19.415143219641;85.073675225493;117.70652616691;0;44.088199670819;81.874471294586;0;33.255584019765;0;131.48337596167;9.5740484417782;41.046362762441;45.088323904251;51.278525624436;0;31.959196424748;0;31.286861413965;23.518390323795;17.320132885427;108.6097018575;70.305618457906;73.798489935215;38.505176685626;0;87.755890506273;90.52144088028;60.502601961521;124.86257554772;102.21578958313;0;0;74.938937686091;89.343872011624;49.517401379991;36.038740986672;33.169226713764;73.207196531215;0;67.273974372165;0;0;0;55.213149238682;0;146.44346391294;0;0;68.251295978598;24.041290365555;0;0;0;26.300864090698;42.69273880381;50.300812432193;49.969503304849;89.357606445541;0;31.971089665666;70.186028953337;31.136652999927;0;8.5574716369824;0;51.896999909263;97.56383984739;38.271132687247;190.22935617415;121.95404870554;0;0;0;0;0;0;42.256273789058;25.375014789961;49.088152453117;58.274528500561;43.340157797374;0;0;15.868333242239;87.73848746966;0;45.025958911185;0;85.756016089836;82.898365622208;0;0;23.674766698739;26.979771960084;25.710238295916;0;0;88.356818855576;19.37465164379;175.9543261271;0;0;0;84.706138954808;0;49.100236288892;52.075153910142;70.104209357381;13.342643645377;138.04061779007;0;65.890413406788;0;0;59.0641056079;0;0;26.143453452653;0;44.262168793812;0;113.63558518293;0;0;53.190030673204;40.295535259543;85.986166443288;6.9246760794051;38.308056889043;52.494241272283;89.204533510388;0;0;0;89.803544896555;0;45.483370350317;0;0;35.19011604093;85.978380641957;0;0;0;0;0;0;45.110229191538;29.633527950719;0;0;27.679403446952;0;0;120.92364182806;63.848697108375;74.943205088764;108.65308380148;0;71.886228843284;0;0;0;0;0;0;0;61.402190469415;28.112050150763;43.215022449507;65.186533017316;88.656177811057;63.105041568574;45.900350291368;21.696324782752;16.143281334159;59.492297822614;57.284281824711;0;0;72.368814460405;34.04557512755;80.036761251337;79.374047334373;140.52742853915;152.86900258725;64.768728857494;47.249374392021;52.253942990941;60.727841244763;14.558241834387;63.327527097091;27.93985485838;17.892179731179;26.852627755432;0;64.694016977066;65.20336338834;0;0;22.255324704241;0;0;32.622859217424;0;58.661632467356;0;83.326528438082;100.96239890049;99.580513601417;20.626528260085;79.814283465841;0;0;84.229506250238;0;0;0;37.289280663488
340.16790869079;0;0;0;0;0;4.1215110494197;28.851805411186;0;0;0;0;0;77.047150098612;0;51.381414566662;18.204581719454;0;0;33.946746122056;14.394843138568;0;27.259906875235;78.468262365456;0;0;40.392906410508;117.44195830576;13.741312495554;0;0;0;9.7043969394048;0;0;27.407889735398;0;0;0;33.082281675921;36.004768260378;0;0;10.637090043725;0;30.652705429974;0;57.168460706383;0;227.63260393058;0;0;39.655529486982;31.320360135369;29.305982122709;0;0;0;26.596749212248;62.154677354789;27.479039840546;32.342796994939;0;28.010070871397;0;27.100793672902;10.980592560457;0;19.115813088362;13.745153547259;0;0;0;0;0;0;0;73.977147957551;0;0;0;62.640907875379;0;0;69.044002126755;0;26.366827667644;0;2.9813006954087;0;0;0;104.68822827932;62.38614165909;19.063140385711;0;0;0;0;0;463.86249022844;485.81269208047;73.901182877908;45.40777153268;0;0;88.339270902186;87.822364637145;48.222764394244;31.109736712161;48.28248316312;0;0;35.086161993735;17.917749460308;0;646.65600334481;0;0;30.091720461087;0;30.142555460322;24.638330777151;54.668352957694;0;0;0;0;32.3344736997;11.965622884824;0;0;0;39.801296075197;0;0;24.897574382016;33.34681276274;0;0;405.27192279845;0;0;31.324107599418;27.089474686998;16.61956401144;45.152294469305;0;23.079090487035;13.449830194704;20.125936075387;0;0;0;77.675658535095;93.386808763702;0;30.806287312687;0;22.447226383213;121.36953171853;31.444596517492;0;0;28.091728120559;0;30.655618888148;141.65948668925;0;0;0;0;0;12.384897307883;0;9.7494834420405;34.268506004003;48.400393800245;0;0;21.395435729195;0;37.470047899155;0;0;116.10026027046;23.403184143711;19.859450499688;32.573806071422;19.425393511564;29.739339410299;74.671921223579;0;59.085636475043;0;0;17.714191641561;83.106607860398;0;19.68899059944;49.088208771886;30.386625990405;52.453211276529;0;25.753506692867;48.006125659574;52.607339230372;25.128020876383;91.544625455268;0;0;72.899235284773;15.535901878719;0;0;0;280.742462286;0;0;0;70.47546750345;36.167106435083;0;0;34.135701133667;36.803348892863;125.15859757277;14.931522978826;0;0;0;0;32.199327839608;0;36.83930530667;0;0;0;33.518204976825;0;18.262018456259;0;48.343809603805;56.004574344567;16.500504547496;60.058836484757;20.374169842526;40.03483245532;0;0;0;0;0;22.236610701744;22.569833539118;33.86775525325;33.898140172441;30.235905713436;0;0;11.817465737665;0;23.260586924333;38.59549253554;0;33.37680111249;7.070302529518;0;0;28.108374966374;0;43.722831860618;44.359983308436;25.831871161173;60.935750016241;17.032844936812;42.284441636589;20.534993326405;0;0;0;0;85.490823287948;15.219476662158;26.971324665683;31.862997338382;0;0;0;61.992942883266;0;0;21.507955701406;12.020550391102;0;0;25.677551029025;0;0;0;0;0;0;0;18.132597850903;37.479133796209;0;22.711365715843;0;215.12749153687;0;112.23127296801;26.550101378263;117.8381949112;0;0;0;0;0;0;0;0;15.315945510585;38.974588342428;56.040226466272;0;0;0;27.237256975162;0;0;46.645423047994;0;0;22.353605679707;0;28.681595859088;5.248812207557;0;0;32.834810569547;0;26.464254661741;0;0;47.311133895975;3.341533509843;0;0;32.035402629855;0;0;0;0;58.355356363653;0;50.200304636456;19.597818017445;0;0;51.056952084905;0;21.054722771858;0;80.996885865153;0;0;0;9.6626127555879;0;21.488125227798;0;40.207414105185;18.260631438189;0;31.841849942683;19.08250820696;37.252197490157;0;23.72809214882;0;236.35420286401;0;215.86073567263;0;0;0;10.947391599398;21.097059008588;0;0;0;0;0;63.146984921175;0;0;8.3377653177307;0;0;0;0;0;61.000782452129;24.79791954803;0;0;0;0;0;0;0;130.96826061857;185.18047104532;0;36.572289812182;0;0;0;24.507557684474;0;0;0;0;0;0;41.148811819861;23.358958504747;6.9448158175574;0;14.875009243668;0;0;0;0;18.238413739602;12.091521116997;21.260238467606;0;51.076573404183;0;0;0;0;44.680822180385;25.79835115869;0;0;0;0;40.937695410403;60.310136611162;0;66.32695574303;32.588842299906;51.110262184428;38.352157709775;30.034141643461;0;0;109.80972045937;0;21.246420974689;31.160998995763;0;0;0;12.579124149591;0;114.69979118397;0;0;3.6793083487423;0;0;25.946264034649;0;0;15.767072855988;0;0;0;28.123333283374;69.389696003455;62.040654409052;0;65.241115980866;53.805172281345;0;58.26839561575;0;39.772278803001;0;0;0;7.4110334055418;10.934766471096;61.757938037086;0;0;0;0;126.75311499915;0;0;20.553231378715;0;7.5053845117887;24.546475475261;15.495020936885;0;68.678003659099;13.266248536841;0;0;0;0;18.889246429771;0;0;0;0;0;0;44.492422274649;0;0;19.123194031722;20.389976271465;58.550028157266;17.665995856864;0;0;32.138110125269;0;0;39.760040017437;34.222159102682;34.949504994262;114.74285153572;68.652070750586;25.560844733185;0;0;0;65.609949727966;25.882264618423;38.517038326345;0;0;0;77.781803728019;29.294070669569;0;63.905123404862;8.8808229080675;33.799860798057;14.746745506124;0;0;0;0;0;0;0;67.45879683793;0;0;91.327685694562;102.76971897054;138.05610580972;50.971678228922;54.434301503235;4.4217148652592;0;37.036643351413;52.810668879965;0;143.66352033999;24.263052432766;39.709432770701;0;0;61.573990451483;0;121.42823918427;42.793041474582;32.606909532061;40.496096974762;94.185189019162;0;0;208.71175983369;52.117369888935;0;23.411046569625;21.016084822316;20.196050522786;0;0;0;0;29.719949644777;18.59129516081;26.155149713209;0;29.570874403484;71.601182972194;23.131272575389;78.834474592255;0;0;0;26.749150772201;0;41.928339260288;31.286377682059;0;34.689378377086;57.508137035827;56.461740802293;0;0;71.62898170854;0;48.367724898232;33.016348245871;27.01717348138;43.42760031811;30.357038304362;0;0;23.46697011857;72.318377362239;0;0;0;12.191138138911;23.783558329895;0;0;39.847793531904;40.155353887456;30.428833781882;33.095250054215;139.77736330705;0;39.423554359712;0;13.918138425883;0;14.157498883092;20.101593711106;51.664111491597;33.723588566935;169.32521639125;26.32465276446;10.263372272143;94.616085479537;42.833222808499;0;0;0;64.743880240068;19.997610675117;33.074206547909;0;28.495405731049;57.231376959127;67.897608742281;0;156.50590124291;62.687650161204;53.485447921576;68.688743436953;23.005962857686;45.537852403684;0;0;0;10.270971517812;0;0;0;0;37.568178637446;51.951468499107;0;108.75163526326;61.96417789893;0;53.557236887204;46.528801256052;0;0;35.410299030858;0;20.98208098076;0;34.929930017743;0;83.152427897858;26.744930403703;20.704992459565;24.087018911102;0;0;0;25.664707719431;0;28.521659147642;34.993991492699;48.015144772718;65.3182923339;0;0;60.228386385434;43.374741767751;51.590038863329;13.864963022262;0;32.3738450076;0;0;0;0;35.488043024491;25.028242885814;0;0;0;74.076952831056;130.36366835985;36.06572902045;0;0;66.559531978946;0;0;116.18241560887;0;186.63100427364;0;131.32500770624;9.0833117973432;0;0;353.05396095749;0;0;0;12.397519493494;0;0;100.43018525249;54.499852020867;43.483974747227;0;0;0;33.13564328605;0;0;0;0;0;0;0;0;0;0;0;0;0;0;0;0;44.345767273829;31.500396985293;29.75971595755;38.331397760221;131.55671194496;8.4477152886653;51.097308853673;0;71.394376830287;0;120.4859189057;67.222359337945;209.9681346743;11.023106109286;41.030022020906;0;0;22.814578671994;0;12.503578979501;19.68936730302;0;0;37.438234616601;8.0495568330688;80.516636936754;38.440611085931;87.337986316633;65.431050082737;15.552871208268;0;0;30.854128077281;21.769855072404;61.795454342738;0;0;18.056038375483;0;1.876193234466;0;25.166297340571;87.960623536512;39.977367960333;44.7243856517;0;0;36.189070571604;0;0;0;0;21.154994759636;0;32.995710239221;0;0;0;0;38.756315070604;65.111874357372;0;43.838357754108;17.632367843221;0;50.803567317555;55.36861119424;0;0;0;22.058359712088;0;45.430625918924;21.534198955937;0;0;112.27823290643;57.965816937821;0;57.296563603341;30.30159510445;62.432137660994;0;43.629414138245;90.985699587021;0;0;144.49170988734;18.914276499867;24.426982683245;0;233.38296790191;0;40.181212197092;0;36.877306958259;22.521981763342;138.30118604;62.04270488954;0;184.87233218254;0;76.885507931777;0;0;105.6459933839;0;82.280264121594;174.73617671428;65.997331208882;23.493470658045;16.112598482847;35.675175208808;17.235436473327;0;0;0;4.6809665372538;42.527402551225;42.802474140346;25.921127874718;0;0;0;0;9.6897285669257;0;132.75378897323;0;45.340350386061;13.377373109475;53.735166262082;69.622046823538;0;29.048844588131;59.177554297887;70.019917758084;0;0;0;27.826443683858;0;34.173292048122;0;0;12.88988781366;72.880599647976;0;0;25.05693859756;33.323885244105;9.2454644361346;0;19.94437459181;0;63.662251637971;87.451668235973;0;0;0;99.557855353087;41.31192611027;0;0;0;28.751285946011;24.517042867529;18.441005683649;134.65256941833;0;0;47.293246973271;43.737603163679;0;109.31578250179;38.950082880632;0;61.611800874794;30.048945630927;0;0;56.683978099236;0;57.387269112401;49.887182712757;0;146.81057051663;0;0;0;17.88694941377;31.715842287494;0;28.668266096386;70.42381594358;76.692613001947;0;0;41.945424040938;44.138589389699;12.628874893691;0;39.987598862789;31.621243225507;0;0;79.378476858488;26.169899275822;21.303778244484;0;0;96.728011374321;40.464870050343;0;30.419643266938;89.156458117538;103.82768218645;155.48932812365;0;0;0;47.89419445165;56.930186260361;89.883190695606;44.791816093082;0;34.480911837816;48.993885590303;0;0;205.10714443551;0;0;0;0;0;0;21.531859930758;8.1805670893976;0;47.302567724227;0;13.054766817922;0;0;14.855466708168;0;0;126.56834906548;78.295245731724;25.237248206215;0;56.172879479646;0;0;0;0;115.04408841711;46.981761030591;32.002985769634;95.863400774981;0;21.631136045306;65.760547694916;0;12.020311050017;15.051924707661;0;0;21.672181632168;199.27793847328;162.05537551233;0;0;70.862627446127;78.580292146466;28.691860051899;50.891612439061;42.421796486978;29.165464695477;0;55.196626471277;38.507247114229;0;0;0;0;0;0;0;0;21.33384234169;0;65.337800905328;44.267485416027;0;0;0;34.224627585544;0;103.62244122509;0;0;19.503870229534;0;67.617668579757;0;0;0;79.307880105742;0;0;44.552837295313;0;0;0;114.17460291284;0;35.033503576714;0;0;0;36.884670955873;0;43.296769512099;0;0;0;51.501991042257;0;7.4015061343874;75.640705858088;0;0;0;39.820233814365;0;45.415684287906;39.97453686757;43.65812617416;0;130.11064824451;0;0;35.27879314621;44.575647630369;15.28366058872;189.4834533202;201.56441641518;57.637699565182;0;0;177.70794445546;0;0;78.171493114573;0;89.75499911537;0;0;34.475836623036;40.316706498489;66.365607123422;17.083528365482;0;0;0;0;6.8338379107966;0;0;25.168362030613;0;5.7631202555382;18.39621389586;0;34.899210478804;53.664678912539;48.828225269831;28.075359763783;0;18.040676140074;56.962779665159;0;26.055933127096;0;0;0;40.875635660324;39.645364380236;41.115602074316;24.903906544527;69.106085145575;113.71795240838;105.19781817967;0;0;122.58431322883;210.58403789276;112.37769909985;88.380347661864;0;6.8280143685712;14.037351343119;32.055125526919;0;0;0;0;373.78464570556;113.42297050479;0;44.598091541469;10.029041876204;0;143.95078934218;0;29.829288931785;31.201238493012;0;14.403177901958;48.252607906331;0;100.54155074478;71.015801854668;0;26.406510123335;0;51.192842512655;0;0;0;69.958852235859;82.356757609514;0;0;17.872322868965;38.774178845669;0;44.428887106373;42.752783267394;0;11.67786714184;0;0;39.665072792804;0;0;0;15.485940122955;18.028362855788;7.8952318835336;18.908349717168;0;0;0;65.680407371726;0;30.793900039635;30.292155635661;80.770706043155;0;22.90267169212;0;0;0;58.290430691287;0;22.126851956732;92.166502958827;107.19131573042;136.2309646873;84.348718176315;0;0;41.834103993202;0;0;44.670927800745;7.0338398964932;129.3609484353;0;18.368873264287;0;43.102546389598;30.764559392773;0;67.498257061987;0;33.438993471437;21.108861043606;120.27082850977;383.99357369626;46.503497034484;189.13112763098;80.047493588165;168.55417922775;45.104303692641;31.605770370047;124.19580575092;0;83.159232666821;0;0;28.916092896554;0;165.97974286351;0;43.089552847167;39.671711973912;195.467576801;89.636332198082;0;0;47.277317775116;41.615887107476;0;0;0;0;0;0;0;0;0;89.956170907723;0;0;12.334922682351;25.045856589847;85.601477561751;281.23597271759;151.74322016729;0;64.311812619964;0;16.477948877439;0;154.25752593233;45.46568720251;0;0;12.022039350272;50.670579131221;25.4949407395;44.011158638849;0;0;0;0;0;70.024804505587;0;41.220719630915;66.813421218763;35.450098530895;0;37.123311519984;13.77482072752;37.585079683168;0;0;0;0;36.668483834464;0;10.40214091342;0;0;90.32955857451;0;97.001701214918;0;12.922840095977;0;48.022859090892;561.36319598371;0;0;0;0;11.337069332153;74.842727756648;91.770442130748;0;45.523588239125;28.363777177936;0;14.450693576443;41.453169677476;23.111825798213;55.405972337164;0;71.878097172533;0;0;22.394766472444;0;4.5913471748294;0;0;0;48.660739196184;51.669514053739;0;26.015365113306;65.123470204629;32.337305075629;0;0;56.168268440895;34.943487735031;19.893186512749;36.238160364589;0;48.578315443556;66.765292605593;0;0;0;110.57350714309;19.044055808375;21.18528595507;38.14657749839;0;0;29.554537403382;0;0;0;69.589928066977;39.923779946492;25.571505156633;0;35.624137863626;59.173487163065;0;0;0;0;73.036997916126;30.058667620913;0;47.780208055973;0;62.748387889031;24.731582725547;0;61.056344618818;63.211134380823;0;0;50.755834026434;0;42.448563805318;43.116252131125;0;98.427024168196;51.438727553747;0;108.85723512479;0;69.362497795026;96.686317549736;180.83126812973;0;56.783804189031;31.873605368705;0;31.678466089899;8.9430203713835;29.455928678865;0;20.667769061436;36.236145628877;43.57141017582;0;0;17.703522500593;0;53.4210006226;0;0;29.789180419849;43.521784152865;44.256038685262;0;0;164.25560768876;51.994018349165;0;27.943514290938;0;0;0;16.050969933916;0;246.44892583026;33.549199318957;73.544485363642;0;0;0;88.548972449728;50.126530238265;66.163336017444;39.538989047622;0;17.12338583609;44.601824222109;47.714646111669;0;29.409617033062;0;55.66981357702;106.17855448271;58.794237375584;37.898079534692;187.74693154045;58.931514018852;0;0;0;0;0;0;0;0;58.20801854376;18.382469438704;54.634985903917;54.145196179619;65.050374385824;0;0;0;39.72649807334;29.161355504947;31.606617734509;0;31.125792332811;0;0;41.789967194348;19.607305692991;151.89148089153;0;90.8165153258;0;0;0;42.944258856656;39.096710870166;45.771344271688;21.169918681356;0;0;0;23.490190250819;23.695036510989;29.585626813018;0;39.050387470445;26.692147949306;55.950432338788;0;0;0;0;0;35.668040097027;43.377295573986;63.212303692195;68.006291878749;46.989942570766;0;0;36.2640595504;59.603489006109;0;0;0;0;22.457659418395;98.643709908685;0;0;61.350317099935;0;0;54.699667940216;0;50.114200479551;0;27.968133681062;210.49800782398;0;63.070973550696;36.328949370666;90.659085515346;40.767049597685;19.998516192856;0;29.257534828705;72.951286410104;0;0;46.545787476433;0;0;42.745473107818;0;17.552839769258;0;88.99884505474;0;38.123748672;0;91.514219001423;0;76.624724855674;0;53.673751483631;0;59.78550549319;16.703262054175;0;189.37996884532;29.735365478302;46.852896362648;0;0;58.73101842425;0;0;0;29.142182115951;0;0;16.389729635189;19.10023552178;0;94.518017624275;0;0;0;0;74.998709042684;0;6.9348009516886;22.376022231814;0;0;0;0;0;19.552583280569;0;82.589469816524;126.0176770998;107.41082384284;43.833425528577;69.869861707362;0;37.064392203369;16.759068885879;90.324323474475;70.07097467949;79.508062433528;2.9295875187942;0;0;43.436876081208;100.3539440594;0;49.925554016855;0;32.737711087116;29.551509202454;0;0;47.187964055558;105.05073431912;42.708659230187;0;0;0;133.60590761246;46.322266162893;0;142.33369077696;0;29.589416149023;0;19.199755583469;0;0;24.312944396448;50.197973999366;38.67505976948;0;43.257849963017;28.28524672055;58.780714832557;0;63.114631025327;0;13.861244098596;0;25.4639582373;0;12.488629869341;15.244353564863;116.58640485579;70.653734572638;12.451202052758;0;0;0;71.223500405748;45.47560522528;0;33.224419657052;22.2527376205;0;0;26.355481505417;0;0;0;81.705306723381;0;57.872229533885;63.297772458339;27.054051271851;86.415066784288;25.844808644252;27.185652963829;36.055935086828;0;0;0;30.265442527795;0;0;46.819455975565;35.101476606774;0;32.813539113522;0;0;74.145013984204;11.959383243934;63.224117437458;31.332804654917;39.123404669997;47.825157064601;77.996187873241;39.07778156452;10.562169404365;25.593589228342;0;0;37.477388092222;0;25.559883392701;79.057571535434;0;0;0;0;0;0;0;141.31449950412;365.54013753;61.982002971391;0;0;9.2845072417892;125.44621225559;65.189134912919;114.13501053848;0;25.693818333295;0;31.20308628636;54.990221393497;0;0;0;40.80571931358;48.697062541672;0;22.70526186688;0;0;26.623957285783;0;0;0;37.777823980019;28.50951213592;0;82.44513501606;23.436422928569;0;32.886879177866;0;0;0;0;7.8191774451164;0;0;0;0;88.621162173202;0;0;110.4191277489;0;0;0;0;94.344720911074;0;17.686719847942;0;27.785496147808;0;0;63.570881675135;97.644871687756;0;0;35.328367518434;0;36.708735283608;0;24.543551214823;52.832153456979;49.944557094684;23.643605521225;0;0;0;0;31.661849470993;93.413815432636;25.069186638839;33.271173230555;0;0;0;0;0;0;25.403450450984;12.943476130422;16.759929484344;21.905751895084;30.272686490928;0;69.631869978265;33.175171900719;0;0;0;0;9.337771978518;31.179165511772;0;13.393181167509;0;0;31.762106895269;0;0;0;0;64.151150405445;25.786829615997;0;15.542532741544;0;84.658099926377;0;0;138.8597872354;55.837568995127;0;131.82101459575;74.115450286238;0;0;0;0;0;0;0;145.58543089171;0;44.236585568295;0;0;0;0;0;17.114357241035;0;5.1275149201673;0;305.08178349137;0;0;48.361382080574;0;0;7.9986612653236;65.290405564622;85.31164785258;0;0;0;33.128943584986;0;44.558467391806;118.20661564302;0;0;21.392375727961;0;0;0;0;0;49.974800717659;37.990379551871;0;0;25.123273912522;0;0;25.566875303049;0;23.160189611144;10.727371212364;0;42.666051451697;46.212584818072;70.154501414031;0;0;0;49.624744451603;0;0;42.906228873565;22.162580988628;34.819529982868;0;37.782253871115;0;2.4613353192419;0;46.527251350893;47.01570650952;55.9753805455;23.96550453117;0;35.138999460367;0;69.689590703429;25.79716448633;63.466423307544;62.060805522326;0;34.943259392291;25.766595425118;0;0;24.400337575918;0;0;0;0;0;35.427948431856;15.98460892015;51.622414861189;22.471138446455;0;71.31346916459;30.886488405104;0;0;13.329873193117;23.663271656179;18.047565131774;36.386098984477;0;75.602769087682;105.03606808847;85.463394467654;0;114.52283021502;0;35.149149731337;61.790012364089;28.719984916659;0;21.126380208085;70.75805661152;0;0;37.040779584215;0;0;0;0;10.980547338563;0;0;20.532642730917;0;0;0;42.129409573603;0;0;0;60.162381713211;159.77341606483;0;0;0;0;104.70253220176;0;0;0;0;0;30.84060770448;0;0;0;53.98151002233;0;0;21.25871627431;0;115.10679046499;0;158.29278325984;13.488293602902;27.391420239091;23.245745035437;24.054352154286;63.209783498824;0;0;0;65.731542544713;50.627462039166;44.673452895644;0;0;21.510089855027;0;56.925454421606;76.703731933663;0;36.257951206285;0;14.329661866702;75.554773397142;0;31.561631089416;0;0;0;30.611753922288;6.337320273215;32.164409639489;121.74675464879;0;0;58.198170248865;15.89924188979;39.379105434381;28.02310433757;8.3749937864165;31.934386550327;0;41.342398875878;8.0660472736545;0;22.693671030262;0;38.679817749452;31.320353009562;0;0;0;0;0;0;21.93295208522;0;69.633350800073;0;32.370216195801;134.69487480848;52.725553962682;0;24.943428392453;40.682281042967;21.482705371356;53.005906680854;138.30572147252;74.900244105126;22.140317420404;0;16.48109647713;70.701751604605;30.288535557295;39.96679188082;69.731043439606;57.202902567438;0;0;99.584737192132;0;13.703762993941;120.18640118823;0;16.6519079048;0;0;268.18289272908;0;0;39.471560436392;59.157840860592;146.75199835434;33.96490790167;0;0;18.762538607023;0;0;61.480023307799;0;0;0;87.891999022522;0;0;0;0;23.382607465176;0;0;20.199371719571;96.005927479406;0;47.34316143386;0;0;146.53676732407;19.40879020276;15.958229320013;0;58.695316954536;96.225055130759;169.88122779071;90.751357356128;142.03963448498;16.680997519698;26.39708261379;0;0;3.5123885860948;38.583990328315;57.376233041336;23.594888300554;0;0;45.363367099587;36.938341116943;37.734824626071;0;9.1748404472203;36.042519184333;0;45.781769681399;26.065273175262;36.391107468061;0;21.073845226265;0;49.967610063137;0;0;0;19.130126271128;0;42.24518573473;22.397934104962;260.20097579627;81.357607138959;94.060182254268;0;0;39.381113703464;155.27039024623;0;248.70028262518;46.053773506773;0;0;0;0;17.705854095898;0;80.076862253844;82.021168130754;0;54.63460298943;95.163706637262;63.12773372138;33.52121801287;16.419293936332;0;111.28348605371;15.574534756054;0;29.419445804527;50.785134171298;44.972149240989;146.41311134512;0;19.782986692659;0;171.49793720768;0;0;0;0;257.31802565608;26.732316352397;0;27.952601548921;0;0;33.026076724768;0;57.697551383083;24.24020605842;61.419747433555;0;0;49.665884932754;24.492687846246;0;25.78705304;0;0;0;85.684976425966;0;30.286147022548;0;71.542376966661;29.972985392537;40.190754566952;68.290599306725;0;17.527132106454;32.64327233385;28.258108851634;26.497048989771;0;0;0;44.690866183371;0;0;0;0;83.932364035857;39.117246981145;14.59129918247;56.406199400398;54.999282934101;0;0;0;6.6230615658591;63.812386703819;0;74.622475193228;44.426767817937;149.35336048221;0;0;217.31438753504;119.91358709988;0;0;240.12744598478;0;0;45.517219333854;0;0;60.737319921794;0;0;27.797416201944;74.884504648712;0;0;56.400435287327;0;29.56395504562;27.384246308905;12.025856043235;39.966216467895;320.94312522373;0;0;94.847598667676;0;70.339007051314;0;28.299500372175;14.092466308651;42.400912219665;171.77902854;0;0;0;0;0;92.095451997261;0;146.11084302006;52.311784169595;33.698963108443;33.27961287215;87.385910046372;0;54.169831599771;32.0319893507;71.284120998309;0;38.403144488243;41.165313665375;27.17658811631;107.55989625217;0;82.506618514567;0;0;0;0;72.298546228606;253.37978183943;128.2071517434;13.339667878854;22.070870036519;32.902624901675;55.184899838545;34.888174911849;0;12.256616744405;0;0;0;45.993821335427;0;87.340063965502;0;24.985263826745;94.384834214717;46.891432479031;78.255374675209;0;106.12540703691;0;0;0;0;121.97086278064;11.285516766542;32.092422207951;182.07262655323;120.089559589;28.337245868601;0;49.020455072833;0;50.415892485166;37.354648196987;92.17374331422;58.920284934988;88.883080310852;0;0;0;178.94522318389;0;67.137277873171;18.569361837542;0;0;0;0;0;66.310890252698;0;40.128632423001;26.163234477987;18.9533558397;0;0;0;17.515481362909;11.086203329993;0;44.969085103818;0;172.05110932243;85.375651246964;14.985762331452;33.933163548694;77.122098766714;32.376788448614;18.606195373802;75.259447440391;78.556510751471;0;22.756914328711;0;29.232295556168;0;0;59.364039645212;0;0;64.063482023489;0;0;0;0;0;0;0;0;25.82220684744;58.999512962075;0;39.117976959221;0;135.62606910155;40.347799319193;23.30112889468;41.824814081312;0;111.51667203695;10.742817291811;6.3599361929619;14.3616639163;189.51124000352;0;7.8920605929843;37.02512571219;54.502281791031;0;24.613227329109;0;0;28.539409901987;2.0680303838898;62.288377056917;0;130.46649348681;0;9.0665746054137;30.03017118964;0;9.5472273524064;41.136715298811;0;0;0;16.246852821189;43.892819587915;96.423602780437;0;0;0;26.49010827914;25.512925855504;0;36.843194491816;50.828727304076;17.05215579773;0;0;45.427668032211;0;0;0;34.130662481446;21.123103961183;0;165.78547112256;45.14488347274;0;150.91245208939;51.716093070768;0;73.837317033371;93.161387077395;101.83453336486;36.895489059728;36.777831054851;33.158446847027;48.048946154251;0;0;0;0;0;0;0;0;0;16.274522779494;53.815096272815;0;0;0;0;24.808268898952;23.014424816856;29.485464316857;76.007151209497;40.920541313151;70.074712920135;34.755608918486;0;53.506716572575;28.532086431308;31.673775948508;81.220006903268;49.388248264259;52.547876380422;0;0;0;31.989117705658;0;0;34.199984871055;28.550009625917;0;48.056402601219;66.003936108236;0;0;0;0;0;94.363292414144;0;0;0;0;68.116519852155;0;74.414159255803;0;0;32.040576016329;33.029644714673;0;0;0;107.6312742029;0;55.762630073615;0;20.807453995889;0;54.183493866183;0;0;0;25.199436898894;0;0;0;40.057970528356;24.959030940945;0;0;95.994103087021;70.592312239784;0;13.842588573017;0;51.293832362843;40.495044806915;0;25.476588334381;26.946647064555;0;53.031842438732;33.568699050451;33.665025189132;0;0;0;45.554207645262;0;0;0;52.757044416283;33.784507241019;0;173.31023065036;0;0;0;0;149.54400260591;0;93.133565103826;66.239613244733;35.967287516185;0;0;0;59.670935743079;0;0;0;63.746791687984;43.286922254693;0;0;28.588048663865;0;0;18.697980148223;30.009982178668;8.0806948650618;0;171.79090018269;69.839166346161;0;85.824375238552;0;64.49818263796;0;0;125.05946275194;0;0;144.81617905477;138.17607491097;0;59.639847074233;21.640718058103;0;0;0;60.311963300201;143.69080780847;0;71.578994436934;27.742119485953;85.8045391596;0;0;0;29.146062919261;0;179.72586983161;1037.3372551924;0;0;0;15.670350692715;0;17.651206352615;21.813064666001;0;5.9964066648871;67.691425682219;41.483372984623;0;81.951237562878;0;38.394667058956;0;44.018144877978;69.751910017419;0;34.982146384466;0;18.356620895946;33.509232663018;29.695835860907;0;99.888785598862;24.174695156183;0;15.700341400782;0.71212655646483;0;0;33.948345542421;40.816685480815;96.858904831505;0;0;0;0;10.281912827281;0;0;9.3930371459976;0;66.45410012232;66.277640024666;49.738653589193;0;120.79208072268;0;44.646241017886;0;22.635192841211;0;0
340.20277764461;0;24.901233453813;28.089362646686;0;0;13.910099791792;25.273286910573;55.288675870233;0;0;0;0;23.147212475978;29.522864532135;17.785874273075;0;82.106650111475;43.336491789218;12.889553978675;8.6369058831409;16.003299556064;0;0;0;0;0;0;32.508019275196;48.622531211773;0;0;0;0;65.167610734659;0;0;0;0;16.087070305154;20.710707406412;4.4096095560081;0;21.274180087449;0;0;7.3232010463507;0;43.627854002482;0;0;0;46.68877433939;0;35.697821844946;28.13868170957;22.75305913121;0;0;0;24.558562176333;13.885389285785;0;0;19.397594109338;30.053409325981;72.830460860171;40.569812208528;12.690329697316;6.2117520838575;14.618627172699;0;0;0;0;0;15.71506779395;0;0;0;12.77690548255;0;0;0;0;0;0;0;0;40.158413349773;0;14.780720956056;0;0;20.75227940723;0;0;0;24.463153779736;0;0;0;0;0;65.284310050173;25.814416834804;0;25.87623243773;60.136623832823;0;0;0;0;0;26.270384547068;0;0;0;0;0;0;14.911511535142;15.089504016628;26.739955251046;0;0;0;0;9.7126365866018;0;0;0;0;0;0;0;12.921525945097;0;0;0;0;2.6250724439944;13.480856223644;29.281231016847;23.152051040632;16.141303176578;0;0;0;0;20.554147481246;36.36971716637;0;32.573239174105;0;0;63.739947373654;59.687181668331;12.45899705511;0;0;0;40.259001632776;72.275847842033;18.727818747039;0;0;0;0;34.163323029245;0;0;18.955216531275;22.292815154189;0;20.91707356656;0;0;0;0;0;0;51.842121065954;0;0;0;0;33.447495578422;0;28.10968708144;7.8866756447201;0;0;49.733953004173;0;0;26.749618250679;0;0;0;42.72794251905;14.005358481174;0;0;33.409954628584;27.203471207092;0;0;0;0;0;0;0;0;0;0;0;0;0;15.309524749402;0;0;0;0;24.055359859295;27.542375478646;0;0;0;31.840777377275;0;0;0;0;0;0;0;0;0;32.335920449337;0;26.366792027423;57.173068244021;18.836373353128;41.538226665217;41.988960464125;0;15.759743569713;0;0;52.995592594548;0;15.395555726346;0;29.690797062156;18.974103846701;22.657306125621;21.523865084141;30.523631560403;0;31.155136944752;0;81.890011500733;47.367195384527;17.4903694277;0;0;80.458607955341;0;15.637757903828;0;0;0;15.45400152437;0;6.5232172098428;5.6799996228254;16.211836836635;51.23718456589;0;38.686806865798;0;0;15.408538484049;6.8750435422329;0;0;0;0;0;0;0;0;0;36.613185875576;72.666984313274;26.341625624603;0;0;0;0;0;0;0;0;28.931261176021;0;45.145763557103;0;0;0;0;0;3.4280202155986;0;0;0;0;0;0;0;0;15.104691089749;0;30.187001989832;33.6617758864;47.868837103986;0;0;0;21.9012394533;40.850370490096;0;0;0;0;0;22.359940004193;0;0;0;0;12.44606036072;9.8622454216128;0;0;0;0;0;0;0;0;0;25.016179004068;8.0532869716294;0;0;16.769266963381;0;0;6.1534437366172;17.205457936317;9.1542272921122;0;26.412027999506;0;0;0;2.9822878875271;0;0;18.757826538731;28.004727291603;52.499315384795;0;22.950943789856;0;0;0;0;38.683886826651;0;0;0;0;0;0;0;0;0;52.734023236804;0;0;0;0;0;14.827823849974;25.013295953192;0;0;0;0;12.303947068896;59.337124748889;0;0;0;0;32.724741057441;0;56.286223914096;0;0;0;0;21.309838158279;0;49.06126560103;0;14.481738631735;23.196559921505;0;0;0;14.773381053668;0;0;0;0;0;14.875009243668;0;0;18.264851636053;0;0;0;0;0;0;0;0;68.209972336507;24.649551316443;12.499136751426;0;31.378134113765;30.935716772583;0;0;0;16.978806787893;0;0;19.855453586698;0;0;35.923189024532;20.087718376596;0;38.305716439314;0;0;12.167628179298;0;0;0;0;0;0;0;0;0;0;0;0;20.99390879254;0;29.316901091602;0;0;0;0;19.629979790451;30.320620575852;0;0;19.864118836427;0;0;20.634566183444;14.344100551902;0;0;0;0;0;0;0;0;0;0;190.12967249872;0;0;0;0;0;8.8231570832735;0;32.719970030552;0;0;0;0;67.367560353589;0;0;12.427633471516;0;12.763188776466;0;0;0;68.871831740211;0;0;11.5943774838;0;29.093181693052;29.563503270671;15.825005080355;31.641683649511;45.722259765847;0;15.361485220129;0;4.7556678862038;7.509044839616;0;30.468065981528;9.3990550139964;0;0;0;0;29.300676926516;0;38.166731462506;23.286509534526;0;0;0;0;0;9.4032242556009;0;31.249055953454;24.988464412248;0;18.867649886142;0;39.103939402415;0;0;0;0;0;0;0;0;0;50.856460089877;0;0;30.500765112928;0;0;0;0;0;0;0;0;0;0;0;18.191223212623;0;75.81390215004;0;0;0;0;7.1328833411149;8.427976765065;0;25.879361222665;0;0;0;0;8.5080640159557;0;0;0;22.861516345551;0;0;0;0;17.957716919144;0;29.51630430036;13.52562733412;12.664571682726;41.651189920288;0;0;0;0;0;6.897023972677;0;17.988597631544;31.625050894998;0;0;0;20.180531145514;0;17.597270657529;13.53050529359;17.471412267942;13.235244207356;0;23.031176020376;0;0;0;39.895124304786;0;0;17.83411781256;18.310896546389;0;0;0;0;0;24.5868894971;0;35.564358104265;13.960048601656;14.299754869372;0;0;0;0;0;0;0;0;0;34.491291806624;0;17.34557155577;0;0;0;0;0;35.883275609517;0;18.940749851386;0;0;0;0;0;27.282268094189;0;60.660430083562;0;0;0;83.560494513624;17.701737221843;51.297941161914;0;0;0;20.472672552663;0;20.419077462792;10.590751536626;0;0;0;0;0;0;0;0;42.182242073174;0;0;0;0;45.250850557614;28.896944136427;12.474709930268;41.570158897185;13.183508544457;68.204836886477;0;43.049843189588;51.357823074699;29.527417741712;0;0;0;0;0;0;0;0;0;28.589164828023;0;19.606697768345;31.373768257859;0;0;0;0;0;13.711273345607;0;0;20.399111585798;0;0;23.550685272548;0;0;0;0;0;0;0;10.159078473836;0;0;0;43.180651985764;18.18189587384;93.022683397197;0;0;40.090037555962;0;32.999159944536;0;32.014829291711;0;0;0;30.978282315509;0;0;0;0;0;0;0;0;0;0;29.75971595755;40.559967397444;0;0;43.875074386723;0;0;0;0;0;0;0;21.032196161977;0;0;19.401373988782;0;0;0;0;0;0;0;0;0;12.220129772698;0;45.032169576882;0;105.41759031401;17.355447043471;15.734647725599;17.03550362962;0;0;7.491335070679;0;25.072764133318;8.3484235996288;27.441973163921;31.947962322224;35.131626389383;0;0;0;0;0;21.818028330616;24.668452042572;0;0;32.445035675414;23.696919171804;0;61.294050418629;35.189893532752;93.058517269595;27.58118127724;0;0;12.030060965081;4.7424989371421;0;21.583214873471;0;0;42.25129944485;0;0;0;11.219709235038;0;0;17.169949233645;0;0;32.43933107173;0;34.288647091878;33.979458530246;23.626611044588;0;73.551314037412;0;12.349651501761;0;14.965141846049;14.92760052865;0;0;0;0;0;0;0;86.234857177881;0;0;0;297.85698691699;42.171315387329;41.835616849929;0;0;0;0;0;49.97623993716;32.890858921264;0;0;20.598448468122;0;0;11.524325842525;42.128698835284;15.317072952772;24.811595864265;0;0;0;0;35.366589078405;20.763704071984;43.590143304553;8.1858904728799;47.529550653464;0;22.700996791836;20.150687348281;0;28.05456211607;24.612814133786;24.678849063093;0;13.160248676322;0;0;0;0;0;61.635902124462;28.749368767663;9.6151595582981;0;0;0;25.691291473447;43.548259125819;32.755359716591;20.505343982621;0;23.315868118923;0;0;0;18.087284600833;0;0;0;0;0;0;0;6.3149958901211;47.043381846043;0;0;0;0;26.056444437936;0;0;0;0;0;29.021631250382;0;24.315663505104;0;3.5549391457083;19.965334062784;0;0;0;43.400833098951;0;66.161227941541;0;0;0;23.078855725392;0;0;17.995444692472;47.591200010519;0;0;0;0;8.4298181386421;0;26.176124454578;65.064454116555;0;0;0;35.494395840228;27.189043087155;0;56.079944385122;0;0;0;0;50.772025509762;0;0;0;0;44.917394664138;55.579944005012;51.012901661565;0;0;2.3454519697486;0;16.935408999049;0;0;34.754820351009;0;28.784288071867;53.13772786324;0;0;6.3626632917537;0;0;0;23.116083919633;8.3989013657519;0;11.529615952608;43.249674450396;106.77960657469;0;27.090750424285;19.556539200388;0;0;0;0;0;0;0;0;0;0;0;0;0;0;0;9.9205867391402;0;0;0;0;0;0;28.96411755099;0;0;35.013795317571;0;0;0;0;0;4.8713987313181;29.457998764127;0;9.7324546191886;22.622055065597;54.546570603688;0;0;0;0;6.9700985754786;0;0;0;39.640682439839;25.259396108089;26.04047751074;54.546648297094;0;21.918720827495;0;19.123924705582;0;0;0;0;0;0;0;26.96737772743;68.44795764401;0;0;0;62.535467155582;0;0;0;0;0;0;0;0;0;0;0;23.595625851959;26.772102751926;0;0;0;48.729747120778;0;63.572653984337;0;33.665696201791;37.309567743066;32.496339870734;34.839299230012;0;0;0;0;20.480702965305;15.865895277814;0;0;0;41.079442412201;0;0;0;0;0;0;0;0;26.656966680798;0;17.225094417311;24.887102671283;0;0;0;0;0;0;0;0;16.778908020409;116.41886659431;0;0;0;0;5.5928449487014;37.853500352041;25.568631213445;0;0;0;0;9.6128685323266;0;0;0;0;18.871778616422;0;0;0;81.659167952827;0;0;0;0;0;0;0;0;45.695173081977;0;0;9.3733875329186;0;0;0;0;13.543041254303;0;0;0;0;28.917266733196;0;0;19.500774058132;58.446058685114;36.379160680204;0;0;0;0;22.397403072104;0;0;14.801113617717;23.853037365797;43.296792953121;0;71.463343681791;0;0;0;20.267582634909;2.6139895851013;0;0;0;15.523846953971;0;0;0;0;0;0;48.904453389626;0;0;0;23.612378183391;0;96.215873593916;0;0;56.14845168075;0;43.941237390101;46.496294597211;0;13.789151814633;0;73.400788842735;0;0;58.794731310959;44.253703913464;0;48.082961627648;0;0;0;0;30.068262245114;0;45.351366584828;41.580486254781;27.093309230937;0;0;16.812189089348;9.8215853251865;0;3.0161332738013;0;0;0;17.609884135846;0;62.620348728225;0;0;0;0;0;0;0;74.770944278615;0;0;0;0;0;0;59.323558285818;0;0;0;0;0;73.306054152965;0;0;38.364645927205;0;38.978456779193;0;0;0;32.242862084691;0;14.267944955823;0;0;0;16.23953809931;0;47.101163139116;0;67.076395791839;0;32.00640727339;11.647021183143;22.202338929392;52.126321939087;33.522082174881;0;0;0;10.500823212131;0;0;0;1.2860403498365;6.6945316357243;0;0;0;102.71853282356;19.77170950746;0;25.459856242624;0;15.165817553324;0;53.672257619254;0;0;0;0;42.806892714505;0;35.573902227465;0;0;0;0;39.378851539174;0;0;0;0;25.56717151255;0;0;17.291252811911;0;30.245395275249;71.739205110942;0;0;0;0;0;0;0;13.655242553887;23.093288297833;0;17.379353253212;0;0;12.956350152802;14.907364255715;0;0;11.134016898961;26.707625107651;0;0;0;27.78455001003;29.541078553307;0;39.804438797969;47.577847649038;61.111559990282;48.693669065372;19.225380473058;0;0;37.00510555749;0;30.705161648285;0;0;35.67300408988;0;52.230701866584;6.121303652692;10.913632158673;0;0;0;0;0;131.31223470752;0;0;0;9.1404529070519;0;66.159113175306;64.274649849536;0;38.762227003472;0;17.677944438134;0;31.655988122508;74.273972881155;0;0;37.910484349623;7.5990896642742;0;49.238987595821;33.613947714217;0;0;0;50.718775611813;14.734212229945;0;0;0;27.442191972454;0;0;19.827704882384;0;58.267913225337;0;48.038858616457;29.538368449876;12.43164080363;34.288132027172;8.3302633051215;0;0;0;0;0;0;0;55.69225308221;36.86212904233;18.55260856363;0;0;32.17597803863;0;17.305906297005;0;0;0;0;0;0;0;42.973598591793;0;38.735446124312;31.572787012867;0;0;23.111670641948;0;0;0;62.155944379595;82.411914953212;0;0;10.05228535109;26.610851669477;0;0;41.573157008187;0;0;0;87.787013717609;0;0;66.813822036811;0;25.782537383248;87.78397719219;0;56.785714121109;0;75.917626763045;35.453900664157;0;0;0;21.474847475122;52.210908031047;38.189365421374;0;20.948340373097;0;0;12.324392141564;47.452797004194;7.8764095312834;0;0;0;0;0;0;0;0;0;45.638840402975;65.573309369995;22.173397325761;0;15.883038791005;24.941271429483;0;5.2493617118661;26.835635734818;0;33.500214505429;14.165510957657;13.286958149559;35.458213993762;0;21.778667978539;0;0;0;19.356074011218;0;0;28.612823374538;0;7.0235892991328;23.320741684084;0;0;93.58671762913;23.816989605708;0;0;0;0;0;0;119.9455077295;46.333139740243;6.5009196956693;38.650699772959;0;0;17.756981756712;0;0;31.251001070789;0;0;0;134.02581879523;56.036810793968;0;0;0;5.5121864834398;0;71.477523048284;0;0;0;0;0;0;0;5.0150970769308;0;0;23.187616052929;0;0;21.776376200339;25.280101615922;19.810850111274;47.316507020664;0;39.03880622654;19.26822014389;20.879077567719;0;0;10.309396054082;0;0;14.621483028247;11.857806570217;0;0;26.188330890677;0;0;11.627395862788;10.643904878025;24.438810667619;0;58.914818160422;0;12.919294590513;9.5740991609004;26.5462460118;0;9.1207350310236;0;0;11.336678491243;0;0;15.084414961341;26.392187371292;10.351367619125;0;0;0;0;0;28.226411523083;17.931685872127;0;0;90.788715883084;0;38.755186211318;0;99.691036509388;0;16.193572223257;0;0;17.509436005911;0;18.110223154575;58.499926380368;0;117.96080407776;0;0;58.5785435343;0;0;0;0;80.512510235504;0;0;31.17506388968;0;18.312775289137;24.685400035888;0;0;0;41.11961699948;0;0;0;0;0;45.255663422661;35.796357894961;0;0;0;0;0;0;0;3.2385112459943;0;0;33.829339898968;0;32.363958743699;0;16.74657208296;24.410931997486;57.787220181721;21.752676100938;0;0;0;11.034263621732;8.3675924995446;0;98.515489446373;0;0;0;89.936440714531;0;18.783385517408;20.753333289351;0;104.15729686762;0;0;0;15.326554601739;0;0;16.399115055133;21.030777884849;0;0;0;0;7.6739375815245;0;20.289275145397;13.041134889999;0;0;0;11.411999126555;0;25.080395810063;0;0;0;12.207705500991;0;14.314505037289;0;31.00308303109;0;0;0;0;0;0;0;0;57.382874911257;26.844336155608;0;0;0;0;0;21.039514761234;31.037990591723;0;0;0;0;13.384275934854;30.258368957932;64.607844635806;0;26.353859336049;0;0;0;0;0;35.259302381351;27.820876577081;0;0;0;0;0;0;0;0;0;25.803285568884;0;0;68.376901363;0;0;0;0;0;0;0;10.627394046492;29.146436465724;0;0;0;0;0;0;0;0;67.266467162676;0;0;0;15.860583533558;0;0;0;0;0;0;0;0;0;29.517678609579;36.184970823992;0;0;11.181295921744;0;0;0;38.983387162767;0;47.648936821417;37.227176236925;21.318666567754;43.656913092283;12.79757084397;0;15.167324319626;0;0;0;0;0;0;0;0;0;5.98882084726;0;9.1134886645309;0;21.88055230203;0;6.7713731518701;0;69.283242437881;8.2230447382282;0;0;0;0;0;0;0;23.960150874774;0;0;19.185198302977;0;29.210177031921;0;17.904083281051;52.094776295876;23.784656237979;0;0;0;34.360510650722;0;135.71185821592;0;10.592168260333;0;5.3307014357321;0;64.734875867112;0;0;17.406852213981;15.956719618197;14.615884362129;8.711963006;0;0;18.299387026763;0;0;0;0;0;0;44.034250128373;0;0;0;0;0;0;0;0;0;0;0;0;0;52.067074920155;0;0;0;0;0;8.4449518054784;24.893377319668;0;78.0678617315;0;59.958208126674;36.431922760918;0;0;28.472920779946;11.282984474729;0;0;0;0;26.216257788121;62.206187045025;0;12.301878930882;0;104.67647864384;0;31.445184289305;0;46.731246705024;36.94697863802;0;21.395752536056;19.469779261677;0;0;43.888733796717;0;0;67.30150012235;0;0;0;0;0;0;19.392140194279;0;51.622414861189;0;0;0;0;16.859475977058;0;0;12.230455013306;0;26.971513932549;0;0;0;72.077561599226;0;49.081212949293;0;0;0;24.712545160847;0;25.159598247811;0;0;0;0;0;29.108505408629;0;0;12.659925166814;0;0;6.0004070081219;0;0;0;35.375840099972;0;27.360758145119;22.746998569303;0;0;0;0;16.260112971294;0;68.482760887781;0;0;0;0;0;0;0;0;0;0;0;0;23.654064586908;15.454977798997;0;0;0;12.724805285757;0;7.0960695371334;55.557794007964;0;84.726991354576;67.836581758085;0;18.493278024812;25.138347201896;36.680758447861;0;14.532802713752;0;29.902317101201;0;0;0;81.84963242607;0;0;0;0;20.12798360042;0;0;0;0;0;4.9064353687356;0;0;0;112.38267358401;0;0;21.629483445018;0;0;0;14.064939823752;12.351134887783;16.061631631773;0;19.081394857428;0;0;0;7.2840736098674;0;0;0;0;9.4967421399922;0;0;0;4.7543755037583;0;0;0;0;0;28.26671759389;0;0;18.533598234602;5.2331659357318;0;0;6.0409724472289;0;0;0;18.973239960487;14.068029556333;20.816585420065;0;0;0;0;0;0;0;0;0;0;0;0;0;0;0;0;0;0;0;0;0;0;0;11.280119809203;0;0;0;102.13021957853;0;0;0;0;29.889610855311;0;36.941075023524;0;0;0;0;0;18.689818122538;23.302365917088;49.903947895267;17.701779009904;0;0;40.6465620696;4.5587819308492;57.234795947656;0;94.921412530923;69.076975526532;0;14.753888496343;30.462883956115;49.532804465581;0;0;0;14.063897892131;26.610489046837;0;0;0;30.888904845281;0;22.507794792385;0;0;0;0;0;0;48.143385434896;22.643822933172;0;0;0;0;0;0;25.596271376484;0;0;0;0;0;15.60189061658;0;0;0;16.055548417463;39.610003492886;0;43.656361650439;0;0;16.910710449109;0;24.417330967703;0;11.396921673454;0;0;55.227491343552;0;37.8886802028;0;0;0;26.201409158924;0;0;0;0;0;0;51.565783409018;0;7.2559144385079;0;22.765520849121;0;0;19.701763011672;37.394115056836;65.655834332474;28.624073111538;0;40.904272002279;0;0;17.265337334239;24.866485198245;0;0;0;0;0;65.781647293003;0;0;0;26.735902970143;7.866517797802;0;0;12.187740868726;36.287172501349;36.735541507125;18.327125551258;35.124081272263;38.638647696578;14.344201312765;63.371175328801;18.347299237459;0;0;0;0;12.454783826544;32.579514576731;43.235208677462;0;0;17.988925398413;44.472677899263;18.103034946682;0;0;52.186959775656;0;0;0;31.46644964616;49.622970382016;0;0;0;0;0;24.882042943032;12.545382007211;0;0;0;80.974049162998;0;0;0;0;0;22.436669512112;0;0;26.862641617307;0;41.419533430364;0;278.98463410841;14.586470412137;0;0;0;0;0;49.947981853447;0;0;0;0;0;0;0;39.410215944774;0;0;12.351393484488;5.6164938514071;0;31.65371973816;0;0;15.393464846979;0;0;0;0;0;22.213456834688;0;0;0;0;121.60045407613;24.332146112086;40.086322661405;0;0;14.499638998754;0;0;0;0;0;18.187237749763;20.416782569409;0;19.289921125854;20.254159854133;0;0;0;0;0;0;45.547601494897;0;0;0;0;0;0;0;0;8.3316865347565;30.441164691865;0;12.542715384463;37.16470573553;0;0;37.222948657272;0;16.102641904291;61.845405463675;0;0;30.973320682154;0;0;0;30.986435941463;36.713471113919;5.1120140780675;8.1442514977295;8.9784985621392;0;0;0;0;23.479518970905;26.908625773656;32.599772044284;0;49.624833137881;14.398309677199;0;0;8.9167901093218;0;0;0;0;19.904166378698;36.955945359066;0;0;11.382613640444;30.438265409225;0;14.133638779131;12.178024424553;0;0;0;98.37431521348;0;0;0;0;0;0;0;0;0;20.519017883673;0;0;32.359474403753;0;22.122842777927;0;9.6592950215977;0;0;0;11.331025328802;67.84986806682;0;10.742817291811;0;0;0;23.601701785493;0;0;0;0;0;5.1326417751835;17.73931819229;0;45.755172243561;0;0;41.144419778858;0;0;28.743163852941;0;0;0;8.4570733334583;0;0;0;0;0;0;45.299166987087;0;0;0;0;0;7.1942198645769;36.522154581706;30.845748264255;18.577808311978;0;0;0;0;13.883659314487;0;60.56404681913;0;0;0;0;40.978429678956;0;23.704230929532;0;0;0;45.85590327725;15.488485040388;0;36.796738527498;10.43047908917;0;0;0;21.431376368293;0;0;0;15.986478128529;0;0;0;0;0;0;0;18.969669350705;9.6236444683859;20.035279871424;0;10.383418432079;0;23.767220345449;0;24.656232774288;0;26.82648582599;19.444321229453;32.164628426031;0;6.2300005840118;0;10.950232838258;0;10.575898936029;24.509913924136;0;28.283195280926;0;16.378746765976;19.950969892969;0;0;61.979814834309;0;0;0;0;38.347481781308;96.725458190061;0;0;0;0;0;0;0;29.522694718467;0;0;74.164754187181;0;0;0;7.7707883628929;0;48.161514149816;0;50.157201254038;0;0;0;0;0;0;0;0;21.483803148842;0;0;0;10.996557096197;0;0;16.133708515521;0;0;0;0;18.904477886307;0;0;0;0;0;0;0;7.147016979325;32.928893494727;17.441595201664;9.4117932172009;0;0;0;0;0;62.826178609584;0;0;85.72185243436;16.683621317748;0;0;0;15.167194369478;0;0;0;0;0;0;0;6.5344111231692;33.071602478188;0;0;0;12.834044785686;135.56386598561;0;0;0;0;0;0;0;0;54.713514953973;25.070392232473;0;0;0;0;15.550791070932;0;23.672760834195;56.479481002221;0;0;0;0;15.993126822421;0;82.546138938349;0;0;0;0;10.717916776068;0;0;17.927748192441;0;0;23.665427576754;0;4.0323876581406;2.442389479977;63.781422885652;0;0;0;3.4592745716056;0;31.139148068817;0;0;16.910925715833;0;0;21.033569028634;59.507638725327;0;13.616825993806;0;0;0;0;0;5.0646262583167;0;0;97.473098944641;0;0;0;0;0;0;0;0;0;0;0;19.064424244189;0;10.171320993884;17.493384726908;0;0;0;0;0;0;0;0
341.12938791244;0;0;0;0;0;9.4941950959847;0;0;15.196786011905;8.1467849457588;0;0;23.147212475978;0;0;9.0103485278105;79.458048494976;29.49289024544;55.13155761176;17.58227269068;0;13.800327855588;0;0;17.016270288597;0;0;0;15.90737132237;0;53.952161049151;0;0;0;0;0;0;17.298664326334;0;0;0;0;0;0;0;0;0;0;0;129.47961000582;21.815388240486;38.009450904503;24.945419576843;13.869086189759;53.483451760033;0;0;13.717221050412;0;16.991870046328;0;0;36.884548771246;17.270664930683;0;12.101061189075;28.49945485723;0;13.348658733396;15.788117346515;0;0;0;0;0;18.40907941577;0;0;0;0;0;0;0;0;169.67544254645;0;0;0;25.37482162211;13.580645834398;0;0;70.107198795116;0;0;0;114.63963122258;0;0;0;0;0;0;0;0;0;0;0;0;20.3911458019;9.3244679121347;0;16.905150778799;32.198061060253;22.023251381342;0;207.30829577001;0;0;44.109044430151;0;0;13.369977625523;0;10.274995419771;0;21.452049053512;0;0;0;0;0;36.182996431997;0;0;41.443430775129;0;166.92845589009;0;0;54.470253212883;28.499003069284;18.522081015308;2.6774480795289;24.510867786655;39.326191957136;0;19.978914152955;12.942289432639;32.201497720618;0;236.45673395807;0;0;17.903170592005;0;6.1612574625374;38.216923551066;0;0;42.754708308368;0;0;15.470806791033;0;29.702594466754;0;54.594645111327;0;0;0;20.328782946585;0;0;0;0;0;0;0;0;0;0;0;0;0;0;0;0;0;21.359746537784;0;10.257228939234;0;0;0;16.168658142633;0;0;31.822903410723;0;0;0;0;0;4.8006125659574;62.194658062075;0;25.970106512133;56.072520908138;25.342077594735;0;33.013791492279;0;0;0;0;0;47.397046525109;55.37889816759;47.553834868833;16.041861725238;0;0;31.730165147737;11.06505914426;105.08599230167;8.9589137872955;5.4817896237071;24.309575542531;0;4.3798281680764;0;0;15.458061442407;0;0;0;0;27.828489113975;0;22.619227678348;28.079937314785;38.34547432601;0;0;0;0;22.201176338304;0;0;0;0;0;26.914828231141;54.270017454004;39.782014243823;27.844365148531;0;0;33.48281959005;0;25.91590506638;51.87835684972;0;46.145107578342;11.141082773786;0;4.4408585222815;0;9.6850993551284;0;3.9640836147964;26.283082884512;0;0;0;11.078088505034;0;68.982870659878;0;0;0;0;0;30.897451964491;0;0;37.968113919112;0;0;0;0;27.227270765387;0;0;0;0;0;50.209731598859;0;28.249230947867;0;0;0;0;30.247597293803;0;0;0;0;89.443197238464;0;0;6.8934332439828;0;0;0;0;0;0;76.442462611461;10.879602673036;14.957352982292;11.058604689344;9.7970840266387;14.642232525925;32.778364640301;17.831585501725;0;50.708275130614;0;0;0;13.291333106853;0;13.067290777499;0;12.701372200909;0;48.680465421518;26.089125609351;12.577071522412;0;0;0;21.958648778968;0;0;0;0;0;0;0;22.549203520562;38.503066479179;38.478406091903;0;21.442220159789;55.15360457825;0;0;15.180760259419;12.729409732887;55.465258798963;0;10.147614479785;0;41.274864363375;0;4.7964565240621;0;16.504353388155;12.472663437692;0;16.954751268182;35.699299061336;0;0;0;0;0;42.441608053944;0;0;0;9.3564066328858;0;0;0;0;0;0;0;8.2954484212804;0;0;0;11.439984545871;0;22.763702504206;0;0;63.218992723116;32.979974221238;0;0;0;0;0;0;12.821468238037;78.580956371139;0;13.540189089912;0;0;39.382512523276;0;0;0;0;0;21.570460578867;0;31.162401105182;48.318680546048;10.567147895004;11.373394020058;12.928321491186;0;0;0;0;0;0;20.118665387944;148.82166927325;4.2928788926612;0;17.691877433108;53.67866034183;32.793255931013;120.75159948688;4.8847201097527;38.325945548507;49.659307901784;73.856999205747;23.540071889515;0;0;0;60.226802702126;0;0;37.826097123277;0;27.874824270402;67.304211055606;0;26.81400150752;13.326517237878;30.330035739231;0;0;111.38959102118;0;0;0;0;0;0;28.61684271244;0;0;0;0;0;0;27.685983664715;0;33.839660805142;36.891196012896;19.173468632534;0;0;0;13.920524223953;0;40.945359081338;22.487970331657;16.46311540616;85.672308390721;0;0;0;73.453105208016;12.86623709106;25.348089816281;0;0;0;0;5.914193599886;22.268332787329;32.698322647956;0;2.6557514426329;0;0;0;0;41.69392397293;104.47669443232;0;0;0;0;0;0;21.667739085628;0;4.9943020977025;9.9327562089309;0;0;0;0;22.685536513948;18.274154750948;0;26.497682925246;65.528906138666;0;53.950465105648;3.6052465312547;25.014594712957;7.8328647537474;0;0;29.676687644346;32.552824682622;0;10.711183849671;0;37.59272795224;33.97483253146;0;0;0;0;0;47.40313253803;0;0;0;0;10.065238996243;0;18.969807207819;0;33.347352758747;24.32628788406;0;0;0;37.048695265121;0;0;63.945602915001;0;37.296349923602;17.889207066791;0;0;41.151825946014;26.892517732233;19.155100602726;0;0;0;0;8.6658367845753;17.757293126458;85.663983530846;0;41.780188421929;0;0;0;0;55.14098417152;0;25.366861450366;29.684322591307;0;29.594078627342;0;0;0;65.414400383731;0;14.918249233457;7.1162852290183;0;0;82.251759895405;26.579227012405;20.082965336772;45.048271195574;0;26.646934783245;11.706579704978;22.400766656523;0;11.189087603185;0;0;38.685013582824;23.714695684877;164.43243812598;74.229548295228;0;0;15.076158015009;0;10.34028489019;0;0;0;0;29.429918168625;41.014344171194;34.168774625278;0;0;0;0;0;23.910083217355;29.998659360963;48.702858761217;20.833740092237;12.191685058304;14.648717237112;0;0;0;0;0;0;48.600369300166;0;32.931396701341;9.2948406650916;0;47.426160139146;0;0;0;0;0;7.3447291139364;10.85766935703;43.11411475828;12.966592339805;0;37.078359264498;21.461766359673;30.746086977637;0;0;32.856975256907;1.460353526869;0;0;0;0;0;6.9429637754465;0;0;0;0;0;0;33.486789936172;30.111202490763;0;20.872144134376;0;0;18.897851587073;47.237360955323;7.8159148182936;0;0;0;1.5004592900684;0;25.673547959704;40.691613652143;71.212405050824;41.031235057065;0;0;0;0;0;31.498141074418;30.491905338762;12.15069149052;25.457694208354;25.288366389822;21.587769473243;0;33.529204791891;0;0;0;14.02282587523;43.128546060972;0;0;33.300201077772;0;0;0;30.428233910528;0;22.577409551428;0;0;0;0;0;0;20.082168031445;31.025295263855;0;29.897934537963;0;26.652256597512;0;0;0;0;0;0;0;0;0;0;65.211011257487;22.281411410013;30.603763057872;35.346622747746;0;0;0;12.136099804356;0;8.9545459145977;0;0;0;0;0;0;14.09579529856;0;0;0;0;0;0;0;0;0;28.342586626238;0;0;45.971287849946;0;0;0;9.4064493087383;62.652677830963;0;0;0;0;0;152.73918333878;4.1317740902036;0;0;13.388769766054;9.8128778799356;1.5655042221974;11.506246418864;31.431602871983;0;0;0;0;0;0;103.56001163006;20.633698151682;0;28.392506049366;102.85131446638;0;44.371753880176;0;18.591369323345;4.2969827351031;37.213992875951;38.586499947621;0;0;0;0;15.46541477419;0;0;29.454868110534;0;0;38.265328334744;43.194384313162;0;22.162105006736;0;0;0;0;45.348547996989;0;0;0;31.212649201635;0;0;38.026169500365;0;21.733972069263;0;12.875076171355;0;0;36.278441122702;0;40.254039540153;39.980577778442;0;27.643560446165;55.472489528293;0;0;0;0;168.96568645591;0;16.835784576805;0;0;0;11.458733630043;21.332570839183;0;0;0;0;0;0;0;297.85698691699;0;0;7.518469598626;0;29.898595312998;0;0;0;0;36.648263215887;11.102232948799;40.566332187221;0;0;33.612617040698;4.6809665372538;34.86886607484;3.8551882020173;12.67793481723;28.729128011544;0;0;0;14.58783311724;17.182836572334;0;0;24.30616721727;0;0;0;39.323340204533;0;23.903597260064;0;0;0;0;81.842481423113;32.105505902158;0;0;0;0;26.567312186947;105.16598298231;41.252627838161;23.153879969897;0;88.756458586892;0;70.238884432027;41.674819393666;0;0;43.882037968417;0;0;0;0;0;0;0;26.525379937287;5.3863200239268;0;0;76.214437135539;18.815410634447;21.274308509012;0;42.895993257206;0;33.452623735317;0;62.451961795814;21.445187693867;23.728551081687;0;0;0;25.819044573339;35.366030937213;0;0;59.754770208701;0;0;26.709566354346;0;0;54.631978787452;0;0;8.36008847918;0;0;36.462312974099;45.33973117571;0;10.375160786021;0;0;27.803705683528;0;0;71.658163185992;38.61968855572;21.147033512232;0;11.921185782466;0;74.914046851415;0;0;24.989356305586;57.349437081993;0;118.53977579335;69.065752106827;73.434717322998;53.843070754856;0;75.09868834223;0;21.890885050987;0;0;0;117.78487741224;0;0;0;0;0;0;59.990825322249;0;23.814396164611;36.188851481586;0;25.50398097649;17.262003827424;0;41.925704824363;0;172.19182372862;34.235563722997;0;0;0;0;149.67135530364;0;0;0;0;37.794002242234;0;24.379791836823;0;0;51.818372780216;0;0;19.65996644399;10.693658550223;86.973886813306;0;0;0;0;17.007030587071;102.3611700329;48.387119918033;43.935204983362;0;19.489718114039;0;0;26.67670733817;0;126.09179623122;0;25.086714761459;0;0;19.400458727001;0;0;0;0;0;0;0;0;0;41.039859194956;0;14.806023340427;58.96584057625;36.474770299388;0;34.076450392437;0;23.218236779283;32.269136507984;0;17.095748444784;0;21.274365213679;0;20.401138664856;19.893296956057;0;122.82158508596;0;0;42.314404358876;0;73.769341911746;0;0;0;0;0;0;0;0;33.652395667476;0;54.656337986818;50.59267716093;0;0;10.297742367607;7.1065843320125;9.7489019612202;0;0;0;34.973292101789;0;0;0;0;0;0;0;298.19421641838;0;0;112.02565488236;0;51.458434663269;0;0;69.413685515345;22.27275583815;0;72.883657823044;0;0;40.265917177874;9.5580638780594;0;0;0;0;0;0;26.442551760705;22.132944843456;0;23.820096041089;33.29074374227;22.321474409066;9.024222781216;19.245544687324;0;39.076855674733;13.524586708155;39.969295476516;67.110206204124;0;0;0;0;9.287534478716;64.477237491993;0;0;0;0;19.1375394688;59.314990272016;0;0;0;67.292473284211;0;0;0;10.803226309127;0;0;0;0;0;0;0;7.236144138527;0;0;18.228388751053;0;0;0;24.797223810588;22.320934269595;0;0;0;0;15.468248607811;0;16.702174082378;16.405253546941;0;0;0;0;163.20329823756;0;0;0;0;32.332472550694;0;0;0;0;7.6697629691851;22.636088661862;0;44.551342372502;0;16.111634673377;15.068482386928;23.993302087622;24.534736706179;24.787247036165;0;0;0;0;33.517975812372;0;26.037924974438;0;25.12161566229;0;33.818164492988;0;0;59.290889381094;54.681300812614;0;0;0;0;57.61611299852;4.8598258283094;33.467283194561;51.580901870262;0;0;11.723066494155;0;0;0;14.996399098672;0;0;0;0;0;0;19.895708110066;139.15633050717;116.98728947735;0;0;0;0;18.547564135292;0;0;0;0;0;28.03873095452;45.259971490259;0;41.021609452959;0;0;0;0;0;0;0;51.675207800708;0;0;0;78.548834549024;0;53.664281447604;0;0;19.142087642595;0;0;0;0;0;26.914950365209;0;94.553473586087;0;6.5145784715749;55.956340901622;39.628593321648;0;54.346405950185;0;25.491222113541;0;25.814523729821;14.296479227351;0;42.491567899167;0;27.130470313199;0;0;0;0;0;0;9.4969305032009;0;0;17.959964044137;0;0;0;0;0;0;0;0;11.387667732741;0;0;0;0;0;21.19364900494;38.80965455489;24.34302436684;0;0;125.82278530669;0;0;46.976890533898;0;31.274674019734;24.690384414564;0;7.2229251932264;13.48847058937;0;19.370350671532;0;0;0;21.835597677113;0;0;44.153877494416;14.907364255715;0;0;0;15.394788271659;0;0;0;0;0;24.396631284034;36.030929309477;43.670016219959;19.457690091245;16.183901671873;37.508340334692;21.283760711337;0;31.636489207181;0;54.077747380562;33.149201223756;0;0;0;0;26.015540523941;27.513358383208;25.163356384903;30.736677006302;0;0;0;67.707871021065;0;0;27.21335204516;0;0;0;0;0;21.875712269286;0;20.170987884538;0;6.6797039157585;24.898661363569;0;0;0;0;24.538477000916;0;0;0;28.240832142537;0;31.227675893224;20.171838171949;0;0;0;4.7993071162587;0;0;18.572786851854;0;0;0;13.311972869621;40.058883240243;14.95535735775;18.81980178935;0;0;0;0;0;27.432293345805;88.71013726444;0;0;18.794835531451;68.713365050482;0;31.370371166337;31.748390290608;0;36.325268663021;51.00238604582;19.106810795876;0;0;16.015511075014;0;0;25.525671343998;0;0;0;0;167.58526956458;21.620595116661;0;0;149.42858544628;0;0;0;0;14.240737580711;19.808077558483;26.660461491634;30.929908254528;0;0;0;0;0;0;0;37.528942396367;0;0;56.718871108196;21.659573748677;35.642097161122;25.115835268089;48.091245638742;21.890999067802;0;146.57951271604;0;0;0;0;0;0;15.428641634891;0;17.831035438859;9.0707558254463;28.779188671997;20.305157142973;40.423106925728;108.89793533983;142.35114605493;32.117511879336;13.004845612698;0;0;0;0;0;25.182644105686;12.907403645119;54.368863553825;0;10.206925078511;30.746261455216;26.835635734818;55.326526843424;0;0;0;0;19.197039218664;30.012066848474;26.729356339988;0;0;28.19773744844;19.426137930271;0;9.9948903568592;13.785157491733;16.948226352255;0;0;0;7.7209042044032;13.165170133809;0;0;0;0;0;0;0;0;0;0;0;45.538645328088;26.737524254359;0;0;42.144207158321;35.630636059435;0;0;0;35.379172916531;69.219436913744;23.857989253191;18.798605221285;0;0;0;0;0;7.5002690720318;0;0;0;13.008198206213;20.060388307723;47.307012632104;0;0;65.797332733402;10.971624403255;10.95498680017;0;19.355428269635;17.357311620645;0;32.018670019136;0;24.422193761029;0;0;21.215203450135;26.047033910082;71.006698666276;37.968689799158;6.5566695152964;0;39.982802513184;43.000592697038;35.080244302587;34.405276505222;25.043621858312;46.720148845138;0;47.48463473182;0;0;1.1113371690764;0;0;31.116485666645;10.584556702669;0;0;0;0;0;13.995848933203;0;33.785713756866;0;0;132.31856095479;0;25.019078498046;37.086720072929;1.6987912931488;0;12.81575855979;0;5.5029561266615;35.159344191711;69.211505131514;0;0;0;52.794901005162;40.66238233461;16.326366005512;6.7818654033111;0;47.242208588957;0;8.9650211099099;0;0;64.413059822577;0;0;69.106737724734;0;0;0;0;0;0;28.207581292138;21.211158549356;0;0;0;0;0;10.876847813508;12.196045804551;0;22.22197755865;0;38.151381440683;0;0;0;0;0;17.56213575376;50.415255003797;43.719901820922;0;71.877393668197;42.375699452392;36.950702091986;27.647602946879;29.448178052377;30.172703149471;46.981843995161;0;0;64.287751432629;0;8.3356871738062;0;0;25.326782610796;38.311579229145;0;0;63.971153016407;87.742868989786;0;27.963235582306;7.6459648960768;0;0;107.79210532741;34.133172154396;22.786051558282;85.047352005726;34.117957121291;74.300441004701;0;11.901137872822;0;0;77.893589821268;19.59546798154;0;20.6694230084;0;0;37.725434454686;0;0;12.019020356691;0;0;0;0;0;20.981993829829;0;13.741924835798;0;0;0;0;0;0;0;0;0;0;31.268512676194;31.082915548599;0;15.521222598314;0;0;40.201212358216;0;0;21.302518197481;0;22.467495736092;0;16.322287725432;60.043950900896;0;0;0;0;0;0;0;0;34.000041582017;23.551336112282;0;0;31.410641518372;21.486005531481;45.96688794179;0;0;0;28.749838155318;14.33515864938;10.469420105862;11.835904064901;0;0;0;0;0;0;82.140337250292;0;0;0;0;7.0799137974314;0;0;0;0;0;0;43.94019225949;7.1574159419168;0;19.958233598076;0;0;33.562003081299;20.131227400922;34.429942702301;0;0;0;16.395869576432;0;0;0;0;37.228492733126;22.635306378164;19.630636724926;0;0;17.680989806064;0;0;0;0;0;34.357442445974;0;9.6402485082371;0;0;79.98414367385;0;36.816853943277;0;0;0;4.5569180170565;9.3643380520793;0;0;0;0;0;8.9097015156186;13.258139179509;0;12.933332500903;0;0;0;40.608356875254;0;0;0;18.959771561778;3.8376577966835;0;11.915017893428;0;4.4938733895264;28.067524575063;0;24.855677579078;0;0;69.627814774295;0;15.019863937142;0;25.804367407252;0;47.664757171498;0;15.992104307196;31.856203614657;0;0;0;0;15.182121578479;23.428402874589;0;11.320492352285;15.697372733198;0;0;0;0;0;0;0;0;0;0;0;0;3.6680508956746;62.721197349665;0;46.629121319463;79.203991312179;0;0;0;0;0;0;0;0;0;0;0;0;35.209848285381;22.881959473026;29.439835414816;0;19.26436203545;28.325082777211;0;0;0;72.007844979114;35.328470684842;0;19.925942353393;21.300709452848;0;23.577001479054;10.189435074064;80.058960083089;91.370146612842;0;11.295842900042;0;0;17.482797462786;35.300282872652;0;0;0;0;0;62.531127921932;0;60.434000109865;0;0;0;0;0;0;0;17.897297167006;0;0;0;44.240763278033;6.8894673384819;20.425903587589;0;0;4.254071308976;9.7680120558568;0;0;0;0;0;47.607945092517;0;0;27.472898640585;0;0;52.565388301727;48.398616476705;0;26.076551048178;37.340668649584;0;14.767949836583;0;0;0;46.118298821964;0;90.542342566899;21.470206325936;0;0;0;0;33.380958860102;0;19.497427345117;0;0;0;0;0;0;0;0;0;0;0;0;0;0;0;0;0;0;0;0;30.909955597994;0;0;44.268320742159;0;0;0;2.6382192685346;41.453858015508;0;0;0;32.363236543421;12.276867238135;13.98721528362;50.446268004879;0;34.686427619624;0;46.399615679498;66.918482180808;16.828526609132;34.463003126766;0;57.500035591704;0;0;33.943640982957;23.633256358628;0;0;24.855697629208;15.209568655716;32.818601021987;0;0;0;0;7.4311674050104;48.931462693216;0;0;0;0;8.5242059537893;11.02779900695;0;29.860093460871;4.0171357594586;0;0;11.042535830572;6.2157428137535;0;0;35.608245204761;0;0;91.972344870624;0;0;9.2052802306809;44.130799438677;0;0;20.08265773136;0;11.306687037556;86.524347670218;143.9508529612;17.461406601195;0;0;0;31.771040278019;0;38.476504725942;0;0;0;70.817207262379;0;42.895149313185;38.190814901147;0;0;28.518784802474;0;0;0;0;0;7.1851303867664;20.335507795828;122.71503310665;24.974196986522;0;35.753701710341;11.324135727315;0;0;3.0402209328032;25.871067362003;0;0;0;0;0;46.525988919109;0;33.197529117225;37.198431054597;0;0;0;0;52.208986359006;0;56.034318684446;43.449855427487;0;18.11474679569;0;0;15.43232016248;0;0;0;33.880038440629;16.158961786946;0;0;7.0247771721897;42.355357804014;11.885076844277;13.07134657026;0;0;83.327036019809;48.738088973744;2.9712460335489;34.568766144956;0;8.8552741099439;0;0;0;0;66.299221032712;38.401229078972;0;19.914627199077;0;0;0;0;0;24.970202720528;55.159091452519;0;81.357607138959;0;0;0;0;76.05080338591;80.212421606822;0;0;0;0;0;25.130423609941;14.602766264658;0;0;0;24.531260551117;0;0;39.305947411425;49.577599750128;28.588888265613;0;0;0;0;24.78365434442;23.813988314783;0;0;47.096203804648;0;0;44.577081151456;0;0;37.970201326432;0;0;0;0;0;0;0;6.377449298576;0;0;0;0;0;14.540837959123;75.726311247279;33.593795898403;26.576878360029;0;188.15322029533;0;78.389795798776;0;0;38.112904118262;39.284660280817;0;14.147249105278;20.023863485314;13.181347710128;11.06947111858;0;23.989009436039;11.491630932998;0;0;0;0;22.463662896403;0;147.59347875991;0;0;0;32.474695606989;16.675770494251;32.068499151495;0;29.110505416057;17.51553262477;8.3948425697485;8.5658262918445;0;30.538906902247;40.481473470836;52.036908601565;0;0;33.886945772787;0;121.17583538514;0;0;0;0;0;34.741057866122;177.37825345428;0;77.136396300679;35.705092544314;6.7001948798868;0;0;14.756385827057;37.8643472571;22.64251051681;44.772218429741;0;29.557599190564;28.840769802801;30.882985452465;0;0;17.783505023017;7.3241388932568;0;37.147788098975;24.845546119767;34.270954579148;44.953183668102;43.224230903541;200.92011373875;0;0;0;0;0;0;0;0;59.940586027661;12.169070011382;2.0727786563969;0;0;0;0;0;0;0;29.099618280696;0;0;0;22.40245933177;0;0;0;12.166073056043;0;0;0;36.152433236894;14.713913357679;14.605555444158;0;54.384507950823;55.156843527502;0;8.8024451796254;43.319356984579;16.374002816132;0;0;21.784118518202;0;52.746668078685;0;60.035243098153;0;0;0;0;0;0;0;0;33.229577145929;5.7087481812221;18.953932732671;0;0;0;0;61.310662130338;0;0;0;0;85.974179500679;13.175443365266;14.65912887247;0;0;32.38083674842;0;30.618184403886;0;12.442606454864;0;0;0;0;26.532505368289;21.985367763665;26.983164903223;19.711490073288;0;0;28.796619354398;9.4602332494855;9.1825118490852;14.248479040669;28.137081182277;0;62.129567255321;85.939186898759;36.580630101391;0;0;0;26.924259187973;0;0;12.497112183652;0;0;65.388029533534;0;0;0;0;0;47.733574841031;0;0;0;64.897271953978;0;14.343391141985;0;12.128471107076;0;20.737452575779;31.077326759469;0;0;0;0;44.531046332055;0;0;0;0;0;0;0;33.367923213973;19.371421455507;0;17.161618141812;0;8.1666007727918;14.633489316481;10.970367829443;0;30.76195196036;0;24.27183282089;0;0;0;8.1510464657595;13.032450593922;0;0;31.6357187659;39.889944449147;0;13.500905865495;10.319628429761;0;0;3.0711299652262;59.842015873638;0;0;0;0;20.018698753605;8.7805876868909;6.834087938787;0;0;54.506657095726;26.394874957522;0;25.067718206712;33.111892695909;39.041286379274;0;20.404467106323;0;0;32.212990175436;0;34.602727908628;0;0;53.948026020106;0;0;0;0;0;0;0;16.558079023063;0;17.799427768633;0;28.950098859663;0;0;0;0;0;0;0;5.0396550693846;0;18.658086214217;0;0;13.700343764548;26.997349931087;16.332346288667;39.061784995243;33.191082580772;51.158056296214;39.620655989155;40.334914285889;31.449858905453;0;0;19.719319133625;0;0;12.361440314839;2.1547177076164;0;16.769682157717;0;0;0;0;0;26.440930181609;0;76.144302996531;5.8205229306081;33.571035274875;0;0;0;17.411005210492;27.489978887361;0;0;0;0;27.712340797052;63.704876252725;0;0;0;29.510058771934;22.348746884473;0;2.8517628350622;25.424318628443;0;62.514772577497;0;0;30.548420328827;0;15.388122824917;25.790998638976;54.619211884454;0;0;0;0;20.088634636451;17.196743544053;0;0;30.654046179489;10.691068318892;0;0;33.349921533635;0;38.201447023128;0;0;0;0;32.530279303153;53.37940230822;0;33.873091157658;0;0;24.885571580564;0;0;0;0;0;14.041756225462;0;0;11.91687236982;41.721878854942;0;0;0;0;17.2064731236;0;134.42258247249;19.43494468578;0;0;16.880562068187;0;0;0;8.0831840543162;7.6053598729993;78.42537701647;34.034046262608;34.296019187847;68.849384420692;44.253193482378;14.455954917543;0;23.747375380867;12.257231429987;0;0;0;0;48.946383902634;0;0;12.191953835551;13.113687656353;0;0;0;0;148.89695877863;7.2164108832876;0;146.62800995628;0;0;0;0;0;125.42021132134;0;27.403843665588;0;0;19.028282984012;0;0;10.443320535074;0;0;0;11.802800681817;0;0;0;16.763868715882;8.1969407663185;0;0;0;33.43230445604;0;0;49.849423855585;42.893985132422;28.829761650175;0;0;0;0;0;0;53.610204419552;37.364531257381;32.240014860796;0;0;0;28.511938439342;15.880499077026;0;0;58.661632467356;18.225295954921;0;9.5666570870178;0;32.898007098364;0;0;0;0;0;0;0;0
341.15326777765;0;0;0;0;0;0;0;0;0;0;0;7.7143996945483;0;10.404533755818;0;0;0;0;0;12.646897900313;0;14.141076691528;0;0;0;0;0;4.3186982128883;0;0;0;26.179303371418;0;0;0;0;0;0;0;4.7793940168643;0;0;0;0;0;0;0;0;0;0;20.712362992372;0;0;0;0;0;0;0;0;0;0;39.065584207914;0;5.5300158645043;14.657627706356;29.132184344068;0;0;0;0;0;0;0;0;0;0;0;0;20.778535455977;0;0;19.699610969667;280.53675980514;0;0;35.254522387075;0;0;16.769447332872;0;0;9.1169928531542;0;20.510973832727;0;0;0;0;36.120029349289;0;0;0;0;0;53.125321602061;0;0;0;0;0;0;0;7.9741277258488;12.52895263014;0;157.09722115156;0;0;0;59.606816797501;2.6627699169896;7.1321483828594;0;22.472611106839;0;0;0;0;0;0;0;0;0;0;0;24.424835627928;22.781485946823;0;0;0;0;5.4396437393653;0;16.379682368883;23.076085282071;0;0;0;0;27.062960850307;10.363414031277;0;6.4078503293321;6.9097978451464;43.790187529093;0;0;0;0;209.63828205927;18.891615299046;0;38.202948145075;0;0;0;4.9468392177197;55.968095302807;15.01684528758;0;0;0;0;0;0;44.111587515791;0;0;0;0;0;0;0;0;0;0;0;0;0;0;25.016988836326;0;0;0;0;5.5876980345862;0;0;31.822903410723;9.1326900040717;17.63174594505;0;0;0;0;0;0;0;0;0;0;0;0;0;74.668700513412;0;226.6216469942;15.893620391653;0;49.94863230827;0;0;0;0;30.669457410719;0;0;21.549104038021;0;0;0;7.754811940429;0;8.957007564759;40.51506902849;0;0;0;0;0;19.139346497064;0;0;9.5415961078996;6.1625588740881;0;0;0;0;0;0;0;0;0;14.281583540527;12.031205190737;0;8.745534885284;29.294463129329;24.888299053566;0;0;0;0;32.928790359302;0;0;0;24.545341519932;0;0;0;0;0;0;18.302221006882;0;0;0;0;0;0;10.77652384774;0;0;0;0;0;0;0;0;17.013756002604;28.675529848652;14.388839585343;0;0;0;0;54.820829398754;0;20.904430901422;0;0;0;0;0;0;0;0;0;0;20.936651372573;41.993247641083;0;0;0;0;0;0;0;0;5.5982421521447;0;19.875600320038;0;10.136930210256;0;13.618628487581;0;11.443890885508;6.7450611739462;0;0;0;0;0;0.83980995320912;0;0;0;0;10.087859450268;25.641838096193;0;9.9602387149421;13.525254682698;13.469969916616;0;0;12.943643913268;0;0;0;12.637465709326;0;46.123122534003;0;20.627958634733;37.376822937326;21.786517013429;54.483950131672;0;0;0;0;0;0;0;0;0;0;0;0;0;20.469760677439;0;0;0;0;0;0;0;92.35278897334;49.325249913973;0;0;0;0;0;0;0;0;0;0;0;28.289927082187;11.369679978724;26.148536104848;0;36.801319048466;0;41.505314779077;110.35596098158;0;0;0;0;0;0;0;42.203999616872;0;0;0;0;0;0;22.069789810056;0;10.896988614288;0;0;0;0;11.530088408917;0;36.150769114489;0;4.9950333034127;0;0;0;11.911859762643;0;0;0;0;0;3.9628375917038;0;18.90569169272;0;0;24.710937025808;0;0;0;0;0;16.115744347082;24.053309616182;0;10.220875147287;0;10.131990300878;0;0;10.561583888726;15.607019254216;0;0;0;0;0;0;0;0;0;0;0;0;0;0;0;34.20189350022;0;0;7.6371759146191;0;0;15.914691962814;0;0;0;0;0;0;0;0;36.450281581532;8.3130582743977;0;0;17.281504115287;0;0;0;0;0;0;17.517885983433;0;23.757014969034;14.419658116385;0;0;0;0;16.02206246535;0;0;12.146370413602;6.1725836973145;0;0;0;22.15405445467;0;18.073026774897;0;0;17.280285258051;5.4003334728168;9.447021167905;0;25.869231644244;0;0;0;0;0;14.289792615908;46.71622193467;0;14.891235672574;0;0;10.382876815272;0;19.784458429564;21.778298203162;0;0;18.14848929215;0;11.022635605689;24.158615754985;0;0;0;0;0;30.597493453448;0;0;0;0;0;0;0;0;0;0;0;0;0;0;0;0;53.038503926897;0;16.866966662974;32.551347731482;0;0;0;0;0;18.42194721747;0;0;0;0;82.167494407138;0;0;36.7256770519;0;0;0;3.0233959989606;102.16659572278;19.140450003458;0;0;45.892266856893;0;0;0;0;0;0;0;0;0;0;35.258158281762;0;0;0;34.756871456407;0;22.53253587215;0;0;0;0;0;26.876655109527;24.268642976424;22.464205405135;0;0;0;0;0;0;10.002986590127;0;0;0;0;19.240669206467;0;26.989593487586;0;0;50.239426584498;51.635605245991;0;26.565195687936;45.027760844512;14.408355068904;0;0;0;0;0;0;32.045833501838;0;16.015005978629;5.6078827716052;27.646192747452;33.727380500696;0;45.207711198726;0;0;0;0;27.675790864108;0;0;0;0;38.794949971188;68.916116421615;0;0;0;19.022459359262;0;12.779301104549;12.316323550074;0;0;0;0;16.369360856513;0;106.54460155703;0;0;8.6695796855645;2.8166458824817;0;0;0;147.57168438943;0;20.759003637315;0;0;0;0;27.976107974347;0;6.5123598338166;0;0;44.467474647121;0;2.2768823846316;0;0;0;0;0;12.759689618682;24.301382981041;0;0;0;0;0;13.837340932043;0;0;20.689415225749;0;0;0;0;0;0;0;0;0;0;10.45792275262;76.662725427527;0;0;0;0;43.48828111637;7.6500728047862;0;0;0;9.4615510921168;0;0;0;0;0;46.330873308643;0;0;16.18565044984;0;7.3931088344244;16.383390742657;0;0;0;0;0;0;0;0;0;0;0;47.521195050587;0;16.423830710378;0;0;0;0;0;0;0;0;19.688784640248;0;0;0;0;20.23522499378;0;0;0;0;32.129578374853;51.166625217859;0;7.3487374061906;0;0;0;0;0;40.011452734404;0;0;0;0;20.315548197745;0;0;36.660389318093;20.521556616858;0;14.037381537058;14.860629471578;0;0;38.747420020311;19.966620867062;10.505113921548;14.790584626725;0;0;19.520578710897;0;0;0;10.648663250405;0;0;24.126047047736;0;0;15.831991609412;0;0;0;28.4962952066;0;0;0;0;22.350267586729;0;0;0;0;0;0;0;0;0;0;96.991905204621;0;0;0;4.0739938165013;39.601657103407;0;0;16.159814371526;0;26.314543117023;19.855466731529;0;41.27106742807;0;0;0;0;0;0;0;0;0;0;19.354392466627;0;0;0;0;0;0;0;26.742785367574;56.631139882221;16.796581018207;0;19.932396875332;0;0;16.260212036971;0;0;0;0;0;0;15.52582787118;62.022806618612;0;0;0;18.969996740447;0;49.627613164027;30.875593639877;0;13.384525330029;0;0;0;38.645744538482;0;0;0;0;19.89812961108;52.330675377094;0;0;0;0;0;0;0;0;0;0;0;0;0;25.371594447216;0;0;23.70201038447;0;69.397589623373;0;0;0;0;0;0;0;0;0;20.218646245904;0;0;0;0;0;26.937253939468;44.202896814356;0;0;0;0;0;13.868744137351;40.898959904616;16.897325486598;0;0;24.251086400869;0;0;0;0;0;9.7159845228836;0;7.7428347368529;0;0;96.155594846042;0;15.586605639149;0;0;0;0;0;0;0;6.6143970395976;0;45.46922460826;0;0;0;0;38.691204549728;0;0;87.172709063465;0;0;0;0;0;0;34.210138894036;6.9987568430168;13.894986001253;0;0;0;16.41816378824;0;0;0;0;0;0;0;32.546858316235;0;16.797904910521;0;0;0;0;0;0;0;0;0;0;57.397274576206;0;0;0;50.999061632836;0;0;0;65.322137756841;0;0;0;0;0;0;0;0;0;0;0;0;20.246380208999;0;0;0;0;0;0;59.328930954774;0;21.476034471533;11.472670946562;0;0;0;0;0;0;0;0;0;9.228690436108;16.048911658722;0;0;0;54.998997032034;0;0;0;0;0;25.283875658921;0;0;19.630518737518;0;0;0;7.5573084418844;3.596560106153;0;95.884849972917;0;0;56.019114922928;85.204755600282;26.453852335182;0;0;50.855085837166;0;0;0;0;25.786083041148;0;0;0;0;0;0;15.574002491107;0;0;0;0;0;0;0;20.727537635036;0;0;0;0;0;35.585565260525;0;0;0;0;0;0;248.29232714021;0;0;186.70942480393;0;0;38.466428192301;0;0;12.459089472681;0;0;17.083528365482;0;19.738194695036;0;0;0;36.942256892323;0;0;0;0;7.473461895193;0;0;27.032083918723;0;0;17.850939999836;38.085871851267;0;0;0;0;0;0;0;0;16.696691197692;0;0;0;89.318902228019;0;0;0;0;0;0;0;0;0;0;12.233065085334;2.387903622678;0;0;0;0;0;0;15.614837351558;0;0;0;184.39924066922;0;15.006420473205;24.945710180711;17.506615113408;0;0;0;0;0;0;39.243319591929;0;29.192534642635;0;0;0;0;0;0;21.928468186128;0;0;0;0;12.354844947164;13.227664627546;25.281811268795;0;0;0;0;0;0;0;0;0;0;0;164.89974616731;0;0;0;0;0;12.679679829547;0;0;0;0;34.731064909428;40.693061069852;0;32.769916523301;0;0;54.846107565899;0;0;11.561236626093;0;0;18.36613750751;0;33.539811126779;0;0;0;0;0;0;0;0;0;0;0;0;0;0;0;4.9179147328425;0;0;51.083113045704;0;0;0;0;0;0;0;26.785397715807;0;0;0;0;0;0;0;35.950187726612;0;59.142651895735;8.7766620357605;0;0;0;0;22.410328625002;0;0;0;0;33.643687956511;50.953260453423;0;0;0;0;12.779253220987;0;33.903014926868;0;16.36003807287;0;0;19.170278963948;40.896558791188;0;0;17.088672859612;0;0;0;0;0;0;0;0;20.473853696988;0;0;0;29.17789080667;0;0;0;0;0;1.6013907749167;0;32.620298182442;0;0;24.83569229235;19.563368312252;0;0;28.738293560618;0;0;0;13.655092889205;0;0;23.065072089554;0;0;0;0;0;0;5.7007323283216;25.24483689701;0;17.230811772416;0;0;0;0;0;0;0;24.724962981756;0;0;45.184972110742;11.942482021855;0;0;0;19.539157145395;0;0;0;26.84295194191;0;13.325672726661;8.991111451997;30.017732656159;0;0;0;0;0;19.639182552387;0;0;13.636694728148;0;41.238889400068;0;0;0;0;7.4958933777088;0;41.712017601891;0;0;0;0;23.848009694076;0;0;0;0;0;0;0;11.882212929592;0;0;31.288454476127;0;54.235234455554;0;54.07208309028;0;174.73428495245;0;0;0;0;0;0;0;0;0;0;38.170585713767;6.9168527779595;7.4763596149474;6.4530208701646;0;0;0;0;24.880452104335;0;0;6.2556040903575;0;0;0;34.944210919464;5.3448468502707;0;0;42.771842265939;15.848284923711;104.86808680868;0;36.429648431193;47.836736666783;0;0;0;0;44.977992671962;47.890126768174;0;31.561098618574;0;6.1142963027272;0;0;40.329234977104;0;0;44.565131723167;0;0;0;0;14.486651806318;0;0;0;0;0;34.206708151443;0;0;18.839483689648;0;0;13.395112142981;0;7.376314903281;23.612592183787;0;58.973913524599;10.136128008258;0;0;0;0;0;0;0;15.367809456335;20.801799531338;0;0;0;0;0;0;126.14716209636;0;0;0;0;11.08669866288;24.72913782476;0;0;0;0;0;0;0;0;0;0;0;0;12.005558356096;0;0;0;0;0;12.346629264355;0;14.505238769948;0;0;0;0;0;0;0;67.001407847372;0;37.419681644342;0;0;0;0;0;0;0;8.5723360204816;0;0;0;0;0;0;0;42.739940436077;0;20.151893835219;0;0;0;0;0;74.162596411216;0;0;0;0;4.081003358812;0;0;78.849853952007;0;22.254980189239;0;0;13.723483734358;10.360846897275;0;0;6.1640220357695;0;23.916034304842;0;0;5.2825004574634;22.394096227571;37.265926959606;0;8.0912091890891;81.205782365701;29.30676624003;31.684647250449;0;0;0;10.078741787157;11.033055301401;0;0;15.134364880228;0;0;0;0;0;0;0;0;0;0;31.879433681184;0;0;0;30.86677154759;93.253081053854;0;0;0;0;39.591509853598;0;0;0;55.935320304995;0;135.9423225128;0;0;0;0;0;0;0;20.304098159509;0;0;108.1693329889;25.98269761411;0;0;0;0;0;0;0;60.46032882561;0;24.381678906795;0;0;0;0;16.878407680179;0;0;1.138274771181;0;20.952034607815;17.204111658309;0;0;0;0;0;0;0;0;0;34.00436808294;0;35.372733104427;0;0;0;20.545240501658;0;0;17.969627752258;28.753537374803;0;0;13.361616205072;0;0;23.682186337368;0;0;8.0940181166272;0;0;0;6.920194664308;13.592826481914;0;43.828565513602;0;0;0;48.38382923294;29.804192427795;0;0;14.998694305474;0;0;0;23.037915059378;0;0;0;0;0;0;0;0;0;0;7.7810842095724;0;0;0;0;14.457650087662;0;42.539113926379;14.68424771493;0;0;0;0;0;0;0;0;23.009430990521;30.471161967446;27.390392820554;0;0;21.848484977291;0;0;0;0;0;0;0;25.530498808255;0;0;1.84644874329;0;81.012898598168;0;312.07573518363;0;0;0;0;0;2.625657340545;11.681711745271;0;0;0;0;9.705359377273;0;0;0;0;0;0;0;0;0;0;0;0;59.876918391542;0;0;0;60.891131579377;0;0;0;0;0;10.652898146109;0;21.793473469164;0;17.841675808234;43.693928539804;0;0;0;21.118560271385;0;73.647020720367;21.289819499414;0;32.895428021811;0;0;0;18.270097545971;0;0;0;109.40923865588;0;0;0;0;4.9576175341507;14.554176197562;0;0;0;0;83.826026326351;0;0;0;0;0;8.2754615343957;0;15.670754898766;0;0;0;0;7.1025745604513;33.358598210832;0;0;0;0;12.388990233128;0;0;0;16.876280181363;0;45.174617361465;0;0;0;0;0;47.327934020436;0;0;0;96.303606864692;0;0;0;0;0;40.521612642954;9.5391499376259;0;20.510059680669;0;0;11.110756732329;0;0;0;0;12.297941695435;0;0;12.452938577621;0;0;0;0;0;0;0;0;0;0;0;0;0;0;0;0;0;0;0;0;0;0;0;0;13.466274500628;0;0;0;0;0;0;0;51.497376317701;0;0;0;0;0;0;0;0;0;12.923185947593;0;0;0;19.844048337911;0;0;0;0;0;0;0;0;0;3.0375254769448;0;0;0;0;0;0;0;0;0;0;0;0;0;27.072705886557;8.8247109728869;0;0;18.00702168193;0;1.4884589799401;0;0;0;0;0;0;0;0;0;0;0;0;0;18.868815096405;19.719580892154;14.814504409889;0;15.777724184383;0;0;136.64921961705;0;0;0;0;0;0;0;0;31.776105068751;0;0;0;74.067146520121;0;0;0;0;0;0;0;0;49.945261468229;0;0;0;0;0;0;0;0;0;0;0;0;0;0;0;0;0;0;133.94933871295;55.427450948679;0;49.851445110363;11.341486877134;11.703588298539;0;0;18.469396524735;47.009892750446;7.9480823154696;0;30.636548442266;0;0;1.4511049991597;0;0;0;0;42.290718503078;0;19.622919180954;0;14.065114723709;0;0;0;62.880781648199;0;0;21.221379983791;29.973661972438;0;0;0;7.3728713360748;0;9.0243838015078;0;0;0;0;0;0;0;0;0;0;0;0;0;0;0;0;0;0;0;0;35.856936872343;0;19.912130334696;0;28.413429967548;49.443289431389;0;0;0;0;22.937797564171;0;0;0;0;0;0;0;14.929296742235;0;0;0;0;0;0;9.6700316791352;0;0;0;0;0;0;6.8757637775026;0;1.0880355432618;0;0;53.592682330806;0;0;0;0;0;55.103070068428;0;0;0;0;0;0;25.470144856567;0;0;1.1501426536946;27.081127957697;0;0;71.931691046519;43.630460267369;91.119765518665;11.604172187616;0;0;120.57584835009;26.538047094939;0;0;0;0;0;0;0;0;40.786170127862;7.2564647173469;0;0;43.023831748785;0;9.4658950061431;0;0;106.51004819436;2.8966730471384;0;0;0;0;0;30.309742924918;0;0;0;0;27.729293991191;0;0;0;0;0;0;22.641751931167;0;0;35.834122554917;0;0;0;29.315550586657;0;0;0;16.973022745843;0;14.68078046072;0;0;0.76439434385539;11.200798962213;0;0;0;0;0;0;0;47.672711786973;0;0;0;47.560674018026;104.69311828164;0;0;0;0;0;0;0;0;0;0;13.634757334093;0;12.841369488317;16.060778915571;0;0;0;26.14586475345;0;10.846199547591;25.151806317913;0;0;0;11.389734449164;0;0;0;0;0;0;0;0;0;0;0;10.877327405065;0;0;23.112277545026;67.145891228685;0;16.44416257072;0;5.9209754354894;0;17.278836237949;6.8957635394362;7.7710589039414;23.081076041807;0;83.889318517878;0;0;0;0;0;0;0;0;134.33703271876;0;0;0;0;0;0;0;2.2014926033914;0;0;0;0;15.643916357069;14.704601150944;0;20.603385318128;13.409361605731;0;0;0;0;0;0;0;16.911674249589;0;0;25.111219858248;0;0;0;0;0;0;0;32.250903951581;0;0;0;43.873814893735;31.112630511866;0;0;0;0;0;0;35.487339366703;0;0;0;0;0;0;0;0;0;0;0;0;17.166232250626;0;0;18.880659364059;70.259312588604;0;0;0;14.13098873173;28.693393126688;0;37.053360470213;60.450946804105;0;0;0;0;30.648490224905;75.43854235154;0;0;0;0;0;0;17.434825526435;51.118182218416;0;19.743163105173;56.532228442778;18.305106641121;0;124.39061323443;0;0;45.548305375274;0;0;0;0;0;0;0;0;0;26.921275784161;0;0;0;0;16.905667137317;13.980986296311;0;12.671672189971;0;0;0;4.4022867596616;2.2396370363623;0;16.078332104158;292.84133273816;82.202196676271;0;0;11.603581788203;0;0;0;0;0;0;17.8365004198;0;0;0;0;0;27.500500913178;0;0;0;0;0;31.465343977686;0;3.984275317218;0;0;0;0;0;0;13.281530654697;0;0;0;0;0;0;0;0;15.558469242658;0;0;0;25.495371652692;20.556223928105;0;18.715126770981;0;9.5698953405777;0;0;0;2.2065302564445;30.946230261022;0;0;11.58306603029;50.876682126273;0;11.552091282543;0;0;28.144269687211;0;0;0;0;21.11401851093;0;0;5.6278512916552;0;0;0;0;0;0;0;0;0;143.44588892641;0;0;0;0;15.813462007401;0;0;0;30.559167434616;31.605641239376;48.383205101295;0;0;0;0;15.600307192939;0;0;0;0;0;0;0;0;0;0;0;0;0;0;11.917129433219;0;0;0;0;0;0;0;6.4279404597826;0;0;0;0;12.243883274426;5.6243904382714;0;15.372089781762;6.3715915063757;29.359875154508;0;0;7.8289121993982;0;0;26.030551408994;0;0;0;0;0;0;0;0;0;0;0;0;10.715166851766;0;2.924465839081;0;27.768499214152;17.282953629771;0;0;0;8.1333456576499;67.508942913972;0;7.6319117513622;26.201979105934;24.28371363404;0;18.396458194565;52.293133850859;0;27.824378242528;0;0;0;0;0;0;0;0;0;0;0;0;0;22.937752652868;0;6.1416775448954;23.204057194478;0;0;26.148249786667;0;0;0;0;0;0;0;16.846540022695;6.6093836405186;0;74.353166415887;0;0;0;0;95.217956923829;0;52.121095141968;145.08562182841;0;14.08357643706;0;0;0;0;0;0;0;0;28.269010452044;0;0;0;0;0;0;0;0;0;0;0;0;0;0;0;0;0;0;41.564071332784;0;0;0;27.083922748624;13.32924948937;0;14.646456343459;0;0;21.560798474468;0;0;47.394266071321;0;121.64694159336;0;0;0;16.915125801357;0;0;0;0;0;0;0;16.832523855704;0;18.360031263275;19.772241094552;0;0;27.597725123661;0;0;0;15.141558840152;0;12.185814118762;23.665826613053;0;49.594941709622;10.616386251467;0;0;19.005334950981;0;0;0;0;8.018991575668;0;0;0;0;0;0;0;0;0;0;0;21.728180853171;0;0;0;0;15.421035055244;6.9190253024337;78.322427700125;0;0;0;0;0;16.436027277522;0
341.17885521138;0;76.967448857241;0;28.485387872383;95.212806418722;0;31.088379474068;51.770305587581;0;70.94491890265;42.134338675574;32.904276248176;0;50.201875371824;75.886396898454;19.491774366284;0;0;32.415313966174;32.285576753646;41.764708597532;76.498113668627;116.91771092453;0;0;0;78.830903520305;123.51476888861;84.739267358789;29.569128060996;0;64.771207479283;0;0;24.456270840817;48.257138574227;89.206505766671;0;55.915542754204;54.272674280393;46.913346109753;89.997972577995;44.989659529195;80.739942815235;0;77.707299991833;134.28506514861;200.0417898336;78.142535677661;0;64.710814556049;61.727946842944;0;112.27929776231;49.093019152866;0;15.902050535923;16.963280993639;0;67.303735261626;22.18275605412;0;63.785309905161;62.276486351033;119.68638450873;115.18417502193;27.15830404042;79.675994048969;21.278555010661;0;0;0;0;0;0;24.24610459638;0;0;0;14.503514331544;15.758718962359;60.5580633512;0;78.098953225346;0;34.069496424484;0;43.974185257278;114.51767323369;58.986643523141;47.298307059379;80.952608954732;75.666359933055;117.2745092083;0;0;0;0;0;0;0;0;0;75.951680973404;0;37.152029818676;37.638156273062;0;0;34.688385961854;55.21547665617;0;32.215476012429;48.229731630003;128.04947588866;0;112.57801492146;0;50.152867435145;28.611272062801;49.101477269288;33.538780411959;0;90.551403577556;52.217189838181;0;36.436936260009;14.261592962605;0;0;0;0;60.397770967257;0;39.324044285629;33.72203112501;0;34.686432392745;0;0;24.938188217947;0;52.570024058153;19.529621285976;41.847823050387;0;145.04554031882;19.806682134395;49.146863793226;70.99745109147;46.342058970052;84.137978954406;45.833929438973;27.639191380586;0;59.109267436252;0;0;52.376861560829;0;0;0;0;55.369203252117;0;16.836764777946;37.775863117132;35.709704978478;39.606929445992;0;0;55.217369895453;44.439925634167;53.022995900122;30.84382034391;28.435568811832;0;97.97641507045;26.094281549822;44.532360413092;0;0;0;0;55.976911201829;41.871961992061;43.6011995933;13.605123820996;36.108378527378;49.127417036902;86.801370356343;4.9971115344986;0;0;0;63.247986263827;0;0;56.090729033288;55.530016899758;0;65.519847537586;0;71.69219430717;111.41421663493;12.29143439962;0;99.66028374031;0;35.33092569777;46.103840693613;43.278583805004;73.984491191406;0;124.07355498845;0;0;0;29.485010628478;28.053341433412;44.917212830668;0;0;41.466858424119;80.341951177884;114.53192419395;50.767178128008;68.994938367349;51.574432817683;0;47.204814700379;51.08060908587;39.059676966173;41.462276952997;25.466614817908;136.55134037926;0;0;0;50.51922862666;20.74544550381;108.26697480134;34.981836227237;35.153248818578;87.947026643765;0;25.546035947681;54.532986539718;0;35.330395063032;62.131025635708;40.104472324185;0;74.34768695239;48.149338793778;36.093615572211;59.959338448677;99.973467414129;15.091087066624;14.682305916492;24.56057568664;40.57326121048;0;43.72592356925;53.985295759128;0;0;24.424721872548;17.815167232209;38.740397420514;53.989731649751;42.09479267141;60.236765065792;91.403625024362;46.024921425002;0;21.615782448847;46.604034897698;40.78987134671;33.123998035422;0;0;39.513920775045;81.266540332548;40.552905703395;104.87138901064;0;0;0;105.29941642983;0;96.464786392125;30.413440748571;91.319269051533;0;0;36.483691080334;69.31255829417;0;0;0;0;0;0;49.314649731854;0;73.811938576491;65.001206383147;0;0;172.6196736513;59.32051222229;51.848805760929;0;0;0;0;0;0;39.870689163487;49.776487281882;63.587580671531;68.632882541601;89.365481138214;103.24619320381;106.2125020919;46.860921300578;48.987872257485;0;14.6008263022;68.685622940325;0;0;47.274855255057;126.41104259604;0;32.857564419307;0;91.410107204523;0;41.427237918145;49.522219119496;0;0;31.042743994903;56.806069667331;0;0;0;0;0;47.759726860285;19.059945907861;33.947702003484;58.85021543159;73.898925606966;0;55.234073449582;53.78615983664;66.357406781359;0;48.44111942076;0;0;0;10.147614479785;0;0;67.170532493124;44.127400021371;59.018527402348;81.380508461805;63.178523949093;0;0;41.809989891655;78.168545553117;50.527978338538;0;66.655312685922;0;0;0;66.481858579702;0;0;0;31.262005621817;0;56.173198665291;0;0;0;0;0;0;0;0;59.400463799202;41.733454591044;207.36953675643;41.177209523906;0;58.659038118691;0;0;0;61.451436827322;0;0;0;0;142.0418385859;154.85052613736;0;26.503489058415;54.067517192972;30.827642909284;49.572105316323;0;28.452083725087;63.234705650052;55.94097468805;0;0;0;0;0;12.340670514314;23.122539121346;0;40.777400529826;0;8.4093256103065;26.504098784151;17.883258122617;0;56.146337096122;32.436559546909;0;74.2723602214;73.456893285469;84.24530196759;67.955076820971;68.795603089841;0;0;59.578223184288;0;13.707644617058;0;0;0;20.287093882061;56.964301024935;0;83.624472811206;0;55.112286741449;0;26.496251920017;0;44.664098560593;0;0;115.9820740448;64.736468184483;45.620532879478;0;0;0;0;0;0;0;30.885269665949;49.621613720533;9.9776007916798;0;0;52.769768087226;43.673882275357;50.824908914811;16.792959088164;103.1381410759;0;25.494892679823;0;53.937636482147;50.041912001765;109.53676785089;0;0;0;0;22.58266988596;0;73.785528772144;0;66.193147990697;0;0;0;44.536665574657;45.310532812167;39.807102820148;0;17.193844572533;17.603187050747;21.285571901595;0;0;15.31715213778;0;0;0;25.185661906362;26.682860100607;37.006673872409;26.911529823246;17.150072704178;0;0;119.76384899957;5.8407313265978;40.585261621508;0;46.653886104577;76.096853365888;72.106105538221;43.917455959435;28.375445337304;0;20.182907809307;77.747925195753;0;0;0;87.807909860666;0;45.734426226641;94.052550058367;77.399945905014;0;51.424014651649;56.647975391264;54.470841183411;123.44963486838;0;0;0;95.8715040095;62.000184103039;0;48.583325320605;48.188556559479;58.986982024497;0;58.548787678453;0;18.973493811011;13.18621212407;0;0;0;75.708203367855;0;62.84916004787;0;0;0;32.456132821178;69.054015129792;47.370958297191;0;32.34897060544;57.844610731006;0;26.958947147518;59.818696802017;0;14.998563665611;0;104.89467371124;84.523578255717;71.659353475188;61.095051544283;46.61421234505;142.83028664444;86.514485796657;0;0;11.299783736981;66.285380543694;55.624646649429;31.309677388348;36.535568784939;55.579479561583;0;47.970560281403;0;33.099865486732;48.034925295873;37.033840301888;27.910729404186;0;0;41.062491626078;0;0;49.52854182538;53.92703109998;32.678765475399;104.72317401269;21.6404331666;27.639499301942;19.890086524209;49.763820289642;57.508137035827;0;0;0;20.339093571561;17.131997744328;0;15.056906068172;48.274340433735;0;60.886559780909;0;0;65.749799161038;28.197532457754;20.178323135805;0;55.6178399641;63.172261265264;41.688034825435;43.750365036012;0;0;0;0;0;61.901403750264;0;0;23.118076185032;0;0;37.189847812301;39.540497519649;34.840463176781;0;0;0;60.114037593981;0;54.761462071626;70.575803243886;0;33.530285085362;50.870191617196;0;77.611632410717;43.23823634192;30.726973649746;48.408206344595;98.963967459268;59.820097254406;201.86993058868;0;0;19.397153462263;14.059199524142;13.195627685159;0;0;106.29046361684;0;74.240777153473;0;0;0;0;152.41183830762;97.085816515673;56.769721552518;0;117.74336520433;25.932977861172;48.103622221641;0;22.177658296908;0;0;38.283095122791;13.129018788098;0;0;0;0;82.819969838261;47.21535050236;27.52586123212;46.691482081368;0;57.496903340431;58.11628846125;47.848836070058;22.681290782305;53.332258120032;35.116072759326;86.194644780846;108.21057787058;74.92328478188;48.696795972383;84.601028361086;0;0;24.472431988796;0;0;52.635801703575;116.5877889119;0;53.364816727798;13.375047872759;0;0;25.099014606287;0;0;78.138744429711;0;13.71076501439;32.685459692559;82.875788718518;0;87.358027478112;0;15.458308826557;0;80.352373591882;36.465368055558;0;0;0;40.416632769548;23.365312081565;0;0;0;86.176635306375;52.822933497148;42.975390247259;0;0;117.02243185883;45.408103762365;0;46.596803740777;45.053191997235;172.21770239679;0;78.11703295987;206.48892682495;58.217806420525;23.876551220009;136.09048290966;0;0;0;36.595021963736;0;0;0;0;0;67.971373935276;112.49943124265;59.526924010828;32.861166824624;0;0;0;41.366832157623;65.105119673758;0;0;72.750711314379;0;0;55.689129041874;31.824468443727;9.377684234626;39.693764482888;0;0;35.549149383654;0;54.117739580441;79.32744287733;130.10844052108;93.685367163918;32.73218646446;104.27769141814;85.913014132563;0;98.934291863698;0;108.65556471843;45.171989862657;0;0;60.379309545542;137.01236378214;32.528777945526;39.001408549208;0;67.26405619839;49.887636183479;15.926385734881;11.753715228384;45.34140677626;22.384730365177;40.500443651984;0;66.692017377835;55.850042326763;25.196724182678;27.396980349677;84.089358425558;0;0;19.259273133245;0;0;90.735205584084;92.053120395297;0;0;0;60.7410546811;0;0;23.355910283387;76.966273269187;13.426865150127;0;0;31.293617151644;0;0;80.439964871597;117.7470664876;0;0;0;152.11336280631;0;0;39.294345687421;63.215123075712;65.888193961076;88.208548578386;0;0;37.201642059182;39.888985199295;45.361857343658;0;0;0;0;0;0;0;75.342654929801;93.364852238256;14.557036882446;0;0;26.871878166879;0;23.194714229208;0;63.976493976009;23.240674306153;0;0;0;44.656762639785;0;0;33.115078145534;64.843195275386;111.407610915;76.850862260691;30.944276443452;0;0;39.06834420657;86.485712387383;0;0;75.940239267927;32.464996283341;148.68809368939;46.014177194558;72.550562592031;57.239424790315;47.53983889891;32.233072844904;0;0;0;20.774150877867;62.256294424302;0;0;37.903237679088;0;189.73244352479;51.139621286977;68.29865963723;43.548259125819;0;48.797527452313;26.303450548619;0;64.235785436511;0;14.928940752142;32.337872468155;0;0;0;0;0;0;0;75.965685854692;0;0;64.839148010832;0;161.01131332;56.765825382647;0;33.000990943937;96.030084219215;95.457859818077;81.775662979272;64.849220271872;129.73197777324;24.521728450063;0;53.485675328612;48.711233891401;41.221334072513;0;67.758724853828;0;0;63.385232363574;59.824594323082;123.4386537856;0;90.151780177314;0;0;0;52.070371776215;0;0;0;53.343025059588;49.822386691205;32.683150647259;29.412957048423;72.251806606174;0;38.06530803756;0;87.284960839806;0;0;92.011405757626;44.363611726301;0;0;144.88947740143;61.085093191433;25.844166925362;0;0;0;76.464029986393;35.171683315672;67.602463177521;90.160263720058;35.295421566269;53.293880868176;0;40.30364777293;0;93.415592430396;0;120.61571584629;21.628871828013;0;0;146.44718917445;41.81178734581;0;101.45585215334;24.566154655383;79.492720241616;100.27468825696;42.798356596918;0;24.71409968594;0;0;63.11251747196;84.745003201681;83.410444666237;0;0;0;80.274744477265;186.08575377789;254.41178409955;66.46644486886;27.735921000349;0;96.201340761516;125.96955696972;0;48.876718430247;57.327637315464;57.470985247433;0;0;0;0;0;26.562091242705;0;45.352081565521;0;18.236351727902;59.312526727538;34.732845873714;88.463968744575;66.332643348094;23.751275633095;0;87.392063000244;0;43.126381477689;56.423102323141;0;109.03607872913;39.878720716613;64.02671072269;19.523698143001;67.198899086666;39.465785781742;0;56.38409556783;0;43.099948604012;104.90592368612;40.520367306412;0;106.10983393973;79.340216385117;23.050028453085;147.30900771825;12.667162187764;25.060732477847;45.434902560244;25.875251874823;0;0;102.47603536423;160.02022530289;0;65.403650425569;0;0;156.63202142985;0;30.248549528138;10.270486494873;284.45097062335;0;0;0;0;0;0;0;0;0;49.089274414024;0;66.509519718899;23.042209400027;0;0;0;24.280829801043;30.659590225867;0;0;0;33.781020780137;33.438160460321;40.660219122296;52.692239363014;0;0;80.864832225777;70.63660219659;0;0;94.384409923745;0;114.30737200716;0;0;30.513852400127;101.08532909649;26.880912218457;61.785664757747;0;0;0;48.95072284369;28.264560325119;0;0;0;0;42.609595367617;0;0;38.660793265518;10.664110584456;63.704908016865;66.714650459509;55.152643019067;100.93760296027;0;0;0;25.569921745106;0;0;109.65723631272;47.531054109791;0;78.120385900539;50.716199512989;35.138388686113;0;82.264050678403;0;0;158.06190005713;0;0;103.07253930177;0;0;39.655006525164;50.966383338093;49.759211591996;30.503227225769;0;0;0;0;0;0;35.488694120233;51.03385866119;0;0;73.985813166038;0;78.490615583983;63.448198842849;14.403177901958;60.835487519093;0;0;61.875154091196;0;53.144482716836;0;55.945493674307;103.86639055486;79.049447740168;0;35.355548979412;0;0;105.08863507969;84.57109481294;36.886297478652;0;26.114689367868;0;22.894882198303;39.603201611458;0;41.189467797476;53.578998851013;0;0;0;47.709209469709;29.867884731231;43.064901182911;41.137190116376;0;59.383234483745;0;0;86.573721064408;74.023798172199;44.381530349921;64.563426212127;0;8.5587838849443;0;63.409058424352;34.668382413075;0;22.079034120993;48.577341652136;0;151.59914653303;56.952744434488;0;97.504191228265;0;0;0;14.501890477707;62.089780150721;0;177.75497231038;0;12.920478651999;42.771419964522;0;21.716159571369;12.881455421344;0;0;0;67.451303104856;0;72.945015791762;163.46683806061;0;68.951801407628;95.359398034047;77.422029079892;81.197144873324;77.939204629404;49.28017964409;0;0;31.793918135929;26.401650035984;0;0;88.638240429067;52.639129424107;73.509348657544;0;0;71.084658572572;69.73228775482;0;10.620721188887;60.161538644534;0;105.34784868928;0;26.116616971167;0;74.249707039756;41.917627106239;31.97731102047;0;0;0;83.332442772629;38.877150527524;0;0;0;0;75.452441577753;71.512184691182;81.95894833811;38.728163118707;0;0;15.964297982436;0;0;24.177839788501;0;45.154305616481;30.947527824796;0;213.67196704309;0;0;54.646808222007;22.59848946741;32.228945005544;37.004356367315;88.53045996753;0;99.29367659562;25.340472093079;110.77707696092;0;72.921633480634;0;0;83.188202131918;38.789243214648;43.791729030572;0;0;51.814278341019;65.139228029935;110.69605903349;73.280341519793;111.79759338845;82.25097812177;0;0;114.91797222784;65.31256693233;0;0;0;0;0;30.792470560597;0;0;75.060108852187;49.583113739355;0;33.662876706093;0;0;0;50.973009153785;0;17.841984277497;0;0;0;57.883861298806;49.434282757719;66.039574623392;0;59.45142058853;64.055610101208;167.73858306912;81.282893724845;51.310649425803;86.598070349495;115.16379871606;108.80131408407;26.109807297982;33.362115891209;60.628136855209;83.408051044596;86.374679244997;70.982566181397;86.836766779584;0;55.008930689275;35.537568428129;36.317633065835;0;0;27.404717767748;0;0;66.887169554143;106.43321064204;0;0;49.946046242105;51.038928370015;0;0;0;117.05424986197;0;80.910591851461;95.225452979253;54.308897054211;146.64889531933;99.421443025559;0;0;60.930882580817;59.725727039964;47.925947926599;0;73.282496045383;48.779619155291;0;81.10812463542;125.41621124298;0;0;0;32.856794872848;30.104275369349;104.71029283433;67.263606436443;0;58.908219964077;0;78.858969716774;59.2116152945;52.904576653042;23.460300860697;72.625816702398;40.243591671226;40.535681668163;62.069995363618;34.264985549223;0;0;63.354687450437;84.971955560689;103.18970991784;0;40.652078522564;144.93905665459;52.058808321637;0;25.530495428255;37.644618271915;0;46.542577853291;0;66.430535374529;0;0;0;0;53.471757149865;35.629625567593;0;37.788835293974;80.766590953044;0;46.366746962348;0;0;0;49.177164135268;0;62.156631087575;0;43.133592169391;36.084892963615;25.510800891387;0;0;69.056142604842;0;0;0;57.954530717013;0;40.10616926283;71.349533973561;80.191993283791;74.908814372527;67.432212265232;3.024606643946;41.640487357232;61.092897237417;0;0;12.197713365869;28.156596831029;16.086616256264;31.355216430577;61.691901465727;0;35.029907969427;43.004261940777;67.243536986986;0;95.237737051235;0;0;0;57.290696865842;90.433695645226;0;191.08726291143;0;0;0;90.119021988271;47.769456480999;22.908229025488;0;44.103997252826;49.660628258289;38.160766411897;0;121.98882891618;100.96145991639;0;149.37374311399;118.46378047757;148.99796019464;61.386911594379;48.402296172829;0;0;61.978630539437;0;24.105323801837;25.916096084458;54.509160430226;73.272265807413;0;110.52690749942;43.166873506436;53.977197548615;108.84115383724;67.420174719406;0;172.96032739786;20.171547136403;113.43021197766;0;0;178.77529163091;96.933501017897;59.555862226153;122.95434238584;61.843281290618;0;0;79.288254145317;40.611262605378;0;0;153.73549802982;151.72678854808;127.41276883238;142.91630455552;0;0;0;75.898813133744;0;43.474625482437;16.324115039128;0;15.420917457568;30.891686447666;50.757479275224;93.893761940316;21.473831672593;67.139479602699;69.880486734855;24.383717424731;41.089809039642;41.548791400646;72.409433914176;48.957847976136;31.266938056368;0;125.93439464746;144.78176631483;0;0;0;77.277869595472;0;58.41685847722;53.061833570252;140.34062834868;0;0;0;107.15918376806;65.784681786857;38.907055387021;51.900810511433;0;0;0;32.188761125859;38.341132333136;0;31.568508770789;0;60.579696872725;126.47756021413;23.393114151442;37.498244240266;0;0;0;0;43.418236402441;0;46.717275855812;0;0;140.10683958906;0;0;20.890839241899;20.455922316588;62.925171366537;59.065062426167;90.295588492349;219.35286546972;0;104.95766436785;76.96709621407;161.43895348686;0;0;91.555182944699;62.689233996605;69.154552147239;0;25.007690464486;0;50.173485047937;50.643601382243;0;54.840713129293;0;45.044277423631;0;0;0;68.501261461629;32.903430757714;35.296397533094;54.307880078954;25.403262125244;0;26.724145493616;81.705212998968;0;7.9679233982671;58.884033650098;39.359893584681;22.580396551531;0;21.19521191149;0;0;0;0;22.82722587371;63.418823555246;38.98198983015;0;0;26.034331564859;57.687926985609;31.642866432363;0;68.484135005527;45.186871223849;117.27060798792;108.72271179603;113.26393418075;42.014829676442;0;67.911333739539;30.793293828089;45.924461160291;46.213155283335;0;0;0;48.483400180856;0;0;50.277332663136;0;101.61218069924;77.344527376946;0;59.417003379875;43.658770542968;36.663522772787;103.53035264392;60.390312780077;75.454355225585;43.447304700096;0;0;0;80.765104518508;53.916886124737;39.515073398411;46.485554447049;49.52329705063;0;0;0;51.111187577442;18.066062984712;15.993295878881;65.156755653894;41.974674663289;0;0;0;12.310474332069;39.115432823435;0;56.145653027673;0;0;0;0;0;145.12859232326;0;107.89354923434;0;0;171.28125643786;24.791621141555;0;74.28484892279;108.29162009459;87.996005241428;0;44.650227972181;75.640568978176;0;28.400780642251;62.407885975735;0;0;0;40.742034096299;61.61544400424;70.541762965953;0;0;36.990785980435;60.875383401336;56.938817945688;0;50.179229174861;34.002125258558;53.441178664033;0;0;0;0;0;0;0;0;0;0;0;66.348510074546;0;124.62671858665;57.176368685538;37.559831013628;0;0;0;83.578421242237;0;0;0;107.62053164452;62.158195415687;83.540612443969;97.707050183841;59.310145924679;0;97.366360025453;64.599171029813;121.58310550206;0;82.51313854517;47.784105515524;55.55099549647;83.093369257286;25.803335726844;52.320079292677;44.698199037362;0;0;33.625735371856;34.362031369261;42.954165507016;0;0;45.693642330128;0;0;60.991694400748;85.528459920634;49.063341958201;34.357442445974;33.086493889123;19.151960369698;32.902971528191;9.2046719724538;11.26537234843;67.296950712704;45.763005368746;152.64655193805;0;16.873430747547;63.979128959473;37.457352208317;0;26.117924831277;0;72.300955432794;38.132503902557;23.996796082066;22.065331634469;0;18.042797192617;22.196848335037;0;0;0;54.474707127704;0;34.560658156367;0;76.369390154001;0;0;0;47.63505792898;0;105.67775985401;0;64.730393559057;0;0;0;52.878151121172;0;0;0;0;83.797121290769;31.703645380933;0;0;0;0;89.441591695245;0;67.061116485063;61.653892042462;0;53.691013743485;45.409590029374;38.313614305051;20.700988804357;187.5199143237;0;82.469923392413;0;27.78351496195;0;0;0;0;54.157692636136;0;38.078279574801;70.217970928133;0;2.6613799198753;0;0;48.630766113426;30.584855197853;113.37137161385;73.658876970123;0;0;0;71.325606465189;0;99.416042217547;27.368618193227;95.20968049047;0;62.248788890058;155.40518388578;0;110.56151694669;73.699494334935;33.019141350526;108.39915849883;0;26.159756720935;32.384789032385;0;37.049573752799;89.468210406414;0;0;41.683794023245;26.713141993342;63.828391075021;55.425432138516;41.8421619276;35.983514154058;61.130721531589;0;64.604281158487;69.520898848942;149.83669627414;0;0;0;0;44.544604463426;0;60.800402330136;117.83936525637;0;71.601748409646;0;0;70.690456362806;0;106.97020374688;36.305170581438;24.316551889987;0;0;43.072472003382;51.723949552918;17.302480635975;0;0;0;0;0;0;46.073038177708;0;73.2099486426;19.202315496604;32.41078346065;0;59.059391251749;52.412570265989;22.526164239695;0;0;74.629253228507;0;0;0;0;0;55.785033903633;46.687363156612;0;0;0;0;48.476125844069;0;49.763945367718;0;0;37.981503534327;0;0;0;71.564264254444;0;0;0;0;0;0;0;42.70291641822;17.06019420517;0;0;0;68.486764364182;0;0;0;26.21309888866;0;21.125080576064;51.212491683319;39.101866071365;0;77.76388640561;62.457205614422;1.6081111325924;90.030359746324;32.398957850835;61.34671787528;89.839144048651;82.549193003846;17.970142488703;51.340315497222;0;44.228819934257;0;0;25.57572561019;58.472824629093;72.860163131156;90.754576943906;0;186.07916141354;0;54.94417370667;22.361687249773;84.826815930584;43.079620875726;0;0;56.191336792007;34.909205018886;13.646224655478;0;64.355215411411;81.783185067911;61.922468072026;41.555504024723;0;26.305019152037;35.964823679538;37.158505774992;48.321077959998;0;0;11.945880720183;0;0;40.63529158661;37.059382383976;0;0;0;0;48.656481219313;41.828322946224;25.090091196035;81.832743040715;66.899554098733;15.928512154389;101.13203405814;228.39309790427;0;48.095453269958;16.504600258846;158.85690390947;72.33370120518;60.633464192557;36.057780425351;56.224469934035;39.846310536918;38.229662606951;91.345835749343;72.245796457873;0;0;35.045688968112;0;16.853778117503;0;90.133373479758;30.350601402491;154.40833217735;0;81.153253793808;23.141718648287;29.010095037406;0;155.8389891959;35.826721475498;61.659078398672;40.411621615126;75.052423373597;36.312627449936;58.777604700862;44.125885921173;0;0;0;0;0;0;0;0;0;26.661814702716;0;0;110.82322507057;81.535444691647;0;0;70.996495796547;32.315635687596;0;0;23.271271039243;0;0;0;0;52.736818245505;39.71897477402;21.30905543814;0;28.099108688759;19.582100354596;40.983023600954;39.435587957734;0;0;21.877368530297;106.19773071121;113.40255694712;0;26.690444937368;61.365496025049;0;0;0;86.665527611799;0;69.777843082523;0;34.397992434769;46.747448147655;43.248830309108;0;0;61.62571931739;117.78397509683;38.444215254786;0;0;107.88372341624;60.151237734738;64.820563360933;42.595898495584;0;50.242945402075;0;37.782891734128;26.539102673417;0;93.955667389141;61.197235272357;7.3013831323292;87.399763801878;0;0;127.45589721124;159.35092538584;106.102063722;53.003474539649;108.63879339185;53.507581416046;0;0;99.84901116611;70.388178741484;0;41.494070548485;40.11029526899;0;0;31.006027220225;39.003117759835;0;103.1414913471;0;0;44.056203300908;0;100.69172492736;0;47.836410898154;0;68.769984470512;49.425232063964;78.373967173917;99.080622719915;0;50.796451157771;62.158452552483;74.832117301831;51.932008960104;59.558721811911;81.835734356128;69.363908493672;290.32244206859;56.755657635538;0;0;136.20670498316;49.002305294909;0;75.291322484565;36.447150237325;72.944074125073;38.842907613887;45.254602514195;104.35027658081;21.40791348406;109.453074952;106.87143092541;113.88717261006;122.73452797736;65.5514576121;36.414779853117;0;0;0;39.817191018163;23.314545565516;42.899810958096;67.938324235838;131.99623311464;105.52493998361;0;61.659408766928;87.546215370234;98.904386050163;36.884464655044;68.348982114552;0;59.441369904555;0;0;0;0;0;0;0;0;0;62.657508138363;0;0;0;0;82.249231039581;85.953928601976;0;91.101531133147;50.747570771098;0;72.044351644395;34.676522117153;0;108.31990762189;58.745774653677;75.390817428075;0;0;70.134946776166;70.677940319929;80.513973276757;13.408373219157;50.943808850615;54.65178741599;18.552107545566;53.104055110065;0;0;0;0;17.838430212081;0;40.447326890689;70.598015357425;273.76557955337;127.87325019234;39.900508402705;77.844353984684;0;0;0;86.814614247303;0;114.63396185259;0;31.228858642698;0;0;0;0;42.609397718571;0;0;0;0;63.90552019844;83.541434361826;21.65279423814;56.076358685378;20.383577378111;68.788170602941;79.216679505727;61.723134423633;56.340899550895;28.118922101581;51.251070235276;79.178397179376;54.222073776168;143.72493824886;69.627743301169;0;64.776609921192;55.264804244144;0;117.5857961441;0;0;54.749941686666;0;41.508114390297;0;0;52.979231487377;0;0;0;21.136798147891;0;32.5768847003;0;0;88.821052379501;132.70797983192;131.21254942969;99.872261149285;49.618159056427;82.753146860716;0;0;21.323965663594;68.858746536585;47.344785143046;40.502880772381;0;127.94360451048;54.880486304482;0;0;18.549273664556;18.356714831798;51.059303753337;52.744481679622;0;0;107.98732257899;36.81061056483;56.662817019965;0;63.685268568814;109.45544895787;0;0;63.862402550959;83.565290693192;96.195305988589;0;46.296592018344;65.893827314476;0;24.250348642087;0;26.276155123013;101.5437635109;0;0;57.776765857907;95.409901127352;0;33.915961071259;0;0;45.085703992359;0;0;80.681575173665;38.924471558438;63.015317273722;123.88122019215;51.405516244184;0;196.5212651999;0;0;27.130416783595;0;91.481366257531;0;0;63.95135940772;45.239546127295;32.712678920461;0;0;0;0;27.156846290341;49.097183185063;51.721804894348;59.516803563298;37.112520954923;28.539409901987;43.945645657657;0;0;0;77.284514488651;0;38.753220916155;49.372937826974;0;32.120448931949;40.875854445048;48.200349542719;0;94.391926601981;50.634976828692;0;0;0;24.097456056498;0;0;50.285263516925;31.843046667927;55.520609824452;46.957055890765;65.477950656756;69.541255438081;36.045867025559;38.901016682427;0;0;43.772092560951;52.807759902958;136.64450232746;0;15.813462007401;0;0;49.963005170064;0;0;25.994114113245;0;0;159.21542051594;0;49.296970729686;50.138246063784;0;31.4052929162;61.170582001702;0;66.141661550421;31.851607585974;106.88326045916;38.524147301441;26.644130214216;0;0;64.551564847904;98.632692414307;37.86328465491;0;0;13.19629172223;0;47.841819814188;0;56.676158941764;90.419695800941;0;62.668689840194;77.761964903522;55.245426773489;115.8353900794;0;30.735089384874;0;74.760007008141;0;0;0;0;23.163215356876;0;24.779082591254;45.836066741831;0;0;0;0;0;0;134.64541383533;27.078084938046;0;0;0;38.769421881844;26.235761276084;41.819861498858;56.870053761233;46.99284482395;74.89279906234;0;75.477832723629;0;0;40.885697821138;95.630304845872;20.521362709218;32.983667815705;0;67.268052756468;132.28913757889;85.346341096213;62.151314597395;0;0;0;0;0;0;0;55.879684863552;45.69965062875;0;4.1334883306485;0;49.952445532726;0;0;24.402234129725;76.429765003143;31.06349592164;0;0;10.423964441982;0;21.320685416125;79.029622681154;0;92.942812913824;0;0;0;16.287409685564;32.411153288132;0;106.65244963099;72.198805031481;64.36618402558;71.225876707099;13.94912744744;0;58.546983584128;0;74.032508920584;41.384047684285;72.384946447128;0;10.245468303207;36.321439147961;0;0;0;0;0;0;33.824728243639;0;0;15.799965138924;0;28.244689109335;0;0;333.85778714749;0;0;60.881666184848;0;0;18.196040876249;23.328279173201;97.144404101952;0;0;0;0;40.026682292215;37.766206886549;50.596608417536;0;0;0;0;0;0;20.86908012194;62.175805481082;90.149072787934;0;0;0;0;0;0;0;0;0;0;0;0;0;44.889434235439;75.26207900507;0;120.08273460065;26.382730935827;9.5706596481088;23.41463930368;15.863339582228;59.619887933098;31.341244106512;37.552202692512;25.741776315952;0;85.462712053188;78.877887324494;0;119.59125438038;33.127354671501;25.946785485157;0;51.421312901273;0;8.9475063896928;7.5663446624389;28.344440408512;13.808689017157;58.715691975885;0;47.515689162625;128.40006751626;0;0;14.918044587509;0;0;97.97097381146;18.505685123458;45.626093977665;44.758288514262;58.239015368209;60.704655955314;0;0;245.57346439032;0;0;17.102145702248;21.99527179786;0
342.1363490794;0;79.231197353042;0;37.154853746586;0;0;0;31.162708217767;0;0;0;27.55142748053;30.091376218771;0;75.095913597429;0;65.552890008355;0;38.668661936026;66.421919053679;10.929082623653;18.741185976724;33.741352817146;0;48.010191171399;0;0;17.51035820862;29.713769073861;0;0;0;35.041753531352;0;0;0;0;0;23.092729954172;12.107798176056;35.766833065399;50.623859575122;25.284886169509;0;0;22.579869892915;0;0;177.34958097278;0;0;25.439396274668;73.45040208737;47.878497542039;52.784973845256;14.180976388754;43.995673149388;16.230299716136;98.029189116614;12.478404565272;23.198760148202;62.916151408536;19.828911557474;47.558136434737;0;41.68143298459;0;15.42116013851;0;1.5593202317546;0;0;0;0;0;0;0;0;183.8900387854;10.820082120358;0;0;0;0;0;0;0;53.663412517357;18.093351069678;12.346041667634;20.693009338479;63.976139504031;0;28.956668940321;113.67594745166;303.4503693401;38.213210407527;93.775422822322;75.713138443701;500.67697357991;0;0;0;38.829230160561;36.663954345084;0;0;128.2158206247;256.94338099303;0;81.360553350979;0;33.491336448565;38.664617256455;0;158.92393302542;12.356123588941;0;27.173735446678;0;0;17.565125769356;12.032979862971;0;0;0;20.663370779486;12.540366225739;0;0;29.099878178481;63.07436751114;0;26.232113653342;0;0;0;22.401654253648;50.430449062882;0;138.4725714207;68.823318615448;35.001285448045;14.017228181063;27.739128421971;0;0;42.71354060287;16.664255021111;0;0;0;0;55.516651652384;72.822356056669;0;19.253929570429;48.296112179919;26.305343417827;0;43.376143022153;0;0;0;0;98.479190210629;0;66.612334286776;39.043797747708;264.12550663691;79.327347332931;58.239216009135;0;0;20.38528356063;0;6.7586135486829;0;8.4241381381317;35.202955298617;35.031818207403;0;0;54.004131953914;0;17.481896589278;0;28.125977129943;57.362044369442;34.997123173445;33.7350304005;49.971115344986;89.691146016073;0;442.92599839523;31.742880324139;0;89.172327010597;0;11.823571880271;38.264640136065;25.946606289813;0;21.179524809192;0;0;36.589925135785;104.85430504274;0;46.614624480827;62.2598874324;65.195302526769;0;0;33.123709250311;365.57111995515;247.22361490276;20.71846943912;9.0723109626086;0;111.12635122392;0;0;17.182399899497;0;0;10.078778010707;19.375290911379;16.20638369502;18.666644029684;103.65593331114;5.9004003894569;25.189505961858;27.737829877963;0;0;0;0;68.591346407684;16.043268550358;41.357049423725;0;24.050012406226;16.213539251017;24.232434894719;15.248592523652;0;23.709994147704;149.32265343424;0;78.858609460706;10.643840995992;0;21.121501975111;68.143555750516;0;12.470175802716;55.216906530617;0;109.22203181781;0;21.667396039105;30.074409767954;45.47496051202;0;19.068391670518;0;66.057770518937;0;0;49.918374836819;0;0;0;36.783697044391;27.348146332122;52.688469719065;37.337735561314;0;75.60362910375;151.18941354302;6.8144859142568;0;41.602827588897;0;0;0;65.61479881167;0;105.29941642983;40.786254841991;53.448874989314;45.185683397876;22.509273806774;15.756271679577;17.265939485034;0;0;0;73.978763741766;0;114.91587408843;0;0;19.725859892742;50.412662156338;0;33.313118271363;0;0;0;21.24008110261;47.135277964481;0;0;116.0738583913;0;0;0;0;37.924942690958;0;39.57288246172;9.4147580463336;41.449201651164;25.004427851964;72.59800761074;11.561137852767;0;12.233124739681;0;114.19804873622;43.94764143861;27.035779842349;62.579724057444;0;25.404251084576;45.118307221139;65.365886716084;33.324882369093;31.106265149611;36.421102950317;34.024746704564;0;23.572564958696;0;0;0;0;0;23.827530023235;0;22.931497420395;13.62863949045;7.6693099897551;38.478406091903;38.589517951876;43.020150573753;189.61900416985;20.954970562534;116.13684107014;7.1708113788212;0;0;45.727016475288;0;56.65992823169;0;45.771070813898;68.109682641681;49.715865460376;11.324795675915;53.069960117238;0;13.646507118293;19.940149025251;47.023265684297;40.883633925373;0;124.38357456569;182.69215170356;0;0;24.877082565308;0;0;18.909130944415;29.34409116649;0;0;0;0;0;33.858973148083;0;0;0;49.210092252873;131.21797370332;0;20.464099022016;17.717683779211;12.754709058172;35.749285033708;0;0;0;24.432498979538;0;0;0;0;0;0;0;0;23.529382482127;69.362196545889;0;26.649071165636;0;0;0;48.730107654635;17.762568629954;0;0;31.000047417503;25.95458481185;0;0;0;0;0;0;17.984867543768;250.39836417403;35.811647604569;20.107731483831;0;51.99065215498;125.27023765647;81.749144872254;13.935819136647;37.58278316945;88.677335538901;32.879322014839;53.025832039783;0;54.274863145919;0;0;20.659215723239;0;0;59.676593946745;33.960173230842;60.884424770302;66.085972154569;41.710669011698;2.3517383360962;0;0;44.595917739746;105.14344573028;0;18.255070412212;46.489495410516;176.08841181764;0;27.213902038144;0;5.783742480154;0;0;0;66.316736093797;0;33.871150228109;0;14.406984303179;0;0;62.662615856762;133.3919957915;53.684118292827;0;0;44.095002087595;0;72.209506187415;92.866166347194;39.981535220347;0;0;52.772133838769;38.084061789536;18.320896599886;4.1664494337799;0;0;0;20.348835606388;31.577226001704;0;0;10.853940678587;0;14.019304657181;0;0;24.034307414148;0;89.988732450869;65.521873768559;0;0;17.544894312728;0;0;0;8.6900856500024;0;0;117.54471794778;11.153201666979;0;27.074107565753;23.910958703977;0;38.274430892021;33.478942700128;66.264144588185;34.737889402557;24.139476774488;21.064921863543;0;15.110793936511;54.947281017104;51.637436501161;47.797633424835;0;0;0;193.63801379173;50.369258907011;63.587299958877;54.749518235871;18.278658021724;0;0;117.708902145;0;0;0;0;0;0;34.192492004217;0;0;14.663977275906;0;0;0;0;43.564055862291;56.957051293383;94.548141452894;77.997799892496;69.205449302683;0;7.3381650955365;58.432197290444;18.639356457901;22.800178077328;0;0;20.443868253534;0;0;0;29.979845538175;0;0;30.385591579585;31.920448278754;0;25.098800370491;15.830310167048;43.047400175677;0;75.408760856998;0;0;24.876182034578;5.3788476266716;0;0;0;0;13.170016901411;0;29.781379909435;0;0;0;0;44.068960952192;31.067344878051;24.619450614955;0;49.545225075605;26.113834952014;15.369625828551;0;0;53.75945549538;32.607706566706;58.442854514654;0;87.074927655047;0;79.835109488568;0;0;12.068585108434;0;7.4167764039067;0;0;28.540909603666;32.51009624541;0;146.19363139109;66.888415463433;66.497117121331;63.066514223094;0;47.317473012653;52.869948280893;38.643227590439;22.267457833761;12.20726436426;0;9.5458142859155;28.525986487922;20.977513575307;0;2.2100574828853;30.850669207931;31.256873737599;18.136131516681;52.670763768852;0;20.056878296731;0;44.019248324704;0;0;0;0;0;16.695252948951;41.154836556773;0;18.36752056158;0;0;200.26728211258;0;22.048759711872;32.310321781976;0;22.308812468059;30.27232233654;0;0;0;21.665330545385;0;73.103595228908;0;0;55.629802982372;47.257058694971;0;83.444650956714;38.483015747757;0;140.94009707159;38.511530885778;155.5117613473;22.568454037823;16.007395452306;0;0;0;67.195712830744;51.831502484685;39.983933414715;20.622596937795;29.289989333043;29.599471000211;33.031033478544;39.419857822794;60.547136682159;36.805976186781;32.385412653979;14.917578304194;18.469051065591;48.498518713383;0;0;19.594888425212;0;16.631419389475;0;0;69.884246984752;45.98183409554;0;0;0;0;63.293107662237;0;37.784510240545;0;37.926087097355;61.527445527912;0;33.944215548659;85.835993880996;0;77.278857353833;23.129117663802;36.692015859993;0;0;0;35.980546406642;46.303042230772;0;36.465368055558;0;0;0;0;33.197773726749;36.848182938997;81.748296926119;0;0;75.042103936425;10.044543874359;0;165.47771526981;0;0;0;68.817343602927;26.030733153958;37.166640901872;0;155.58309064507;0;23.500765894524;6.6163937115689;0;0;0;0;0;0;0;40.849627945187;0;3.8464938992752;13.371417823333;0;0;14.805580657248;33.507945310539;97.538796514618;258.6773559903;58.636480534106;39.521807064829;0;48.317948445703;96.8860183855;8.6593077004368;0;28.203849224433;0;40.324042208892;0;16.518344431225;19.177426721918;38.640379764841;50.213902149144;112.85528619824;0;55.34999955869;0;14.841301937302;31.082773403485;32.043232298091;42.231587805779;0;60.459336411003;0;0;41.298385646051;0;57.991427247131;0;0;0;13.628648168295;0;36.057400409841;0;23.507430456768;0;0;25.220730819645;0;0;55.726206312734;0;99.480297580382;0;26.205239864815;0;37.091933441805;111.62035604121;76.060792143097;34.458988188113;31.981467191497;101.81147123068;0;0;0;0;45.257519713757;0;0;0;0;28.08911526114;17.723818563763;0;0;19.631181903187;21.289090146196;0;27.429201464175;96.194059252965;0;0;329.33855434163;67.36173546415;0;0;0;0;0;23.231405167759;0;0;0;40.384243161855;0;0;0;0;0;14.142819184775;0;44.470947838682;0;125.7274264444;65.396163680457;0;0;31.12884862191;19.429898170492;12.582530675306;0;0;0;15.685887952326;38.032853115187;64.692108118178;0;25.03286492574;34.869704991111;51.880800953766;40.675180985418;126.8706211384;24.49052275157;40.696191881844;80.079363321651;203.52397331099;0;54.860742246937;60.078901168023;34.920837365749;24.533068963425;8.4427676389149;0;46.802787133035;39.29001778728;37.097507427321;45.010638091988;37.238329047516;15.318313273578;0;0;18.377761047683;21.181221055961;0;0;41.025340632441;34.149329818615;79.522907968887;0;0;26.592499455747;69.94760435677;69.971123421914;106.55875541358;98.169095248932;0;0;0;25.574049496834;65.888636999813;0;0;1.483937339149;12.444256607003;0;137.19318393565;0;0;23.11093945943;0;110.45718263731;50.790587624652;0;68.521731057531;39.487563287936;34.158203153105;51.03427066815;71.504535900603;114.75049224967;28.27792502268;27.700594380303;0;62.310371929328;33.879362426914;0;120.90273337405;0;0;20.101590182214;0;0;91.415530311378;0;44.776067108828;55.429750600487;88.170993392175;114.5044565327;59.417821221136;35.017700124152;10.699384560584;13.568817055721;20.195020748559;80.384863370744;121.76504217127;51.863982201175;86.50625105336;0;25.266585495134;24.320185716972;0;14.581047210742;0;0;247.54396543887;9.5197547830804;66.702564159743;0;0;62.481914055522;78.762129248279;0;123.59223329387;0;80.9079663596;0;216.74006421665;55.138540927136;0;0;0;69.445412153925;13.172470812549;61.772608641017;0;61.846831716008;58.35471190437;0;0;0;12.639009912893;15.466269588153;41.657067087667;0;0;73.762228225938;0;0;12.106429028812;0;0;83.382475117706;0;0;94.415190707367;0;40.972466015051;0;0;0;34.779473641473;71.18409802027;71.731109918465;0;49.089799898849;42.508035554574;92.186711639854;52.754652657251;138.85856351064;52.916040983619;0;0;0;76.512389721559;42.308336008732;161.46187831385;63.10242227438;26.953865476863;20.031144773434;0;0;28.47606547199;0;14.286171918075;16.19633514424;75.803690030126;0;39.205093677481;8.1089237854594;28.574419136445;28.95271715968;46.043416745366;0;4.7986464313047;0;28.26226137968;0;125.71703702759;0;54.433909339805;10.067338634969;80.675099585798;105.83966520933;0;18.465802878414;17.664070334043;0;194.2026294897;0;0;0;0;64.803616935426;57.563582681357;174.34130237314;0;56.505650930184;0;0;0;0;55.170224181061;0;0;84.221187540357;0;29.040770279334;0;0;40.444622315957;0;0;85.155991260971;0;0;38.682545047548;0;20.345534527764;0;271.94297651104;0;0;69.94404206379;8.7344174410858;15.429219260993;0;118.7790311018;52.045982443186;56.609475519253;121.71192506873;0;137.57727548207;0;148.96831706739;86.203873452997;138.90654624998;50.441266212455;0;28.587636803755;16.226538219206;123.84296329281;0;44.800799929227;32.37063929986;0;38.550437847025;9.6231595070401;64.863730124892;0;16.99968312594;0;0;17.102730106307;54.653566745337;24.92800748486;70.176887808705;0;0;37.09648468716;24.913314669626;81.653131260637;0;0;0;59.702273103593;0;21.223887746707;11.703428599332;0;44.69057201826;99.381131971256;89.522643385321;0;164.08666501667;35.085489026134;49.758686283747;0;0;74.158222750759;0;75.633389928789;15.117147600282;18.106451657465;12.550807035603;0;0;0;0;84.644007839396;0;0;37.958019252975;0;0;57.365811657725;39.77238524238;0;0;31.182137725889;51.97276361793;0;44.598197606634;0;0;15.910198568034;0;0;45.391223004112;88.561621949566;557.26675473312;0;0;0;67.622252138233;40.535165269819;42.985606510555;31.19940365247;45.785494346262;0;24.681799833293;0;0;5.4919290396634;0;0;0;26.84429234974;0;23.94812379351;0;11.621717387138;0;0;0;0;79.10570039751;0;39.45024919993;30.023321654199;24.643805470449;26.231087647376;0;0;12.217932127956;0;92.037322009983;0;0;120.97305632434;32.804780794265;0;122.98824120838;0;0;47.578935345845;0;31.185364691086;0;82.828233170806;0;12.142136564529;0;0;0;0;0;24.566036656257;24.337255603472;42.702983260628;0;0;0;0;0;37.11284680244;0;16.937899038091;165.38319031117;100.96427049033;93.851134009698;0;0;0;76.092625984198;0;0;0;0;0;0;119.21489614775;0;58.45528825683;13.004964721086;0;0;0;67.850348814918;36.491711384371;31.080957144702;0;16.128981254409;0;0;155.96526136663;0;0;0;36.17681492193;0;0;0;107.86154400041;14.199170245542;34.248285902127;32.379283918919;0;10.65304804745;17.674758480555;51.41028030939;0;0;49.290218763034;90.737291349575;60.838024338688;0;89.967144018143;0;0;58.765914369394;21.544673896391;16.367050441687;44.884913741836;29.952489667815;0;0;31.058322206389;0;0;0;0;0;0;25.978117015315;15.153736145476;0;119.82608623341;0;48.364242885102;0;27.962235579921;38.017192375373;0;114.98431049932;243.90262997913;0;36.585343212587;0;0;62.549348039467;116.25055995191;57.242949051853;65.766634654114;63.508215691619;0;0;47.461911012538;12.909291595062;56.774702504306;76.795945571886;0;202.37522504888;0;60.067908912734;0;0;8.6087759528052;0;25.452478017915;0;21.952213171211;52.156962299529;106.71714627382;30.640318911228;43.943126624058;12.993539501688;0;22.856212010276;39.770149802111;0;145.46892637447;42.853062653363;22.683996782561;65.534897249325;0;30.590813040518;22.129655142606;116.05503472046;178.36229041674;21.679617103284;68.233128790356;36.540405814247;49.135392115709;82.214153303243;88.663612210146;0;0;0;8.8949532115685;43.34581822762;10.772676640454;0;15.26748765584;39.789068954475;31.719890959749;0;0;39.662054829148;92.914155576843;0;0;0;0;0;19.895798393736;29.168378321843;0;56.023246190362;0;0;0;54.491246525088;28.942202594535;99.848162829973;0;0;33.841268127465;23.058593899927;130.62868214975;31.12196715716;0;0;0;23.151257164557;44.644748661685;0;9.0231926387296;31.795793742084;66.147512746957;13.511893889388;0;44.780166299778;0;23.823217074549;0;0;25.706484726888;127.8068589939;86.776552230858;0;75.789928336839;48.980287036483;53.973866173828;63.68551908367;83.68486898969;0;0;62.595835539667;0;17.009095655354;73.992135921208;169.72488835978;0;42.508612682129;52.018585972327;0;0;0;58.935022695732;0;0;0;0;28.180680155578;18.094113631963;43.217623763963;66.97628130825;0;0;0;0;0;246.23186774451;11.47876264678;39.945129427148;44.911685162866;39.860117773204;0;15.23192298312;38.677810265494;0;0;102.23170456538;73.287257748728;0;0;97.268662566546;0;41.95519395352;17.917613228521;0;19.795220719532;0;0;15.208824344909;30.135899519251;0;47.946371060182;83.473715801629;0;0;20.708974841116;10.804025585934;144.16818525298;0;0;64.552233723127;25.996519099347;12.670512757578;17.732601269462;0;0;28.352569662531;11.581925046816;51.947882018775;0;39.239295078073;32.323120457925;44.821338824512;89.848868038493;53.489186199012;30.012066848474;80.641108957929;0;0;0;30.358596505748;0;47.230756392217;19.483022588316;17.86434669562;0;131.83289443465;0;20.940028069518;30.997991496876;0;0;259.18965667273;105.0116273487;0;39.967020998839;0;130.50501026835;0;0;60.069274831551;57.448752567742;0;94.40321664806;60.137040575461;0;111.48940960533;77.345779619044;0;92.635492402584;0;0;68.794396196093;21.865044370856;18.948141036824;0;0;0;0;25.368557155402;24.985291668109;36.065048892699;0;57.134047023368;22.846553350463;47.629927394098;0;16.517205955511;41.220093741807;84.546046872144;29.792220200463;22.932663608729;0;37.092337161927;51.756831787787;47.257502274233;61.586273730937;38.974278126409;26.977388563605;0;28.031333072669;56.382299012678;83.848335659113;0;44.083139719865;79.190035994922;42.913479137187;32.977898158631;64.039716812796;13.672455158427;47.40399851752;37.300763997328;23.252460635211;0;33.483961400528;24.282749621262;36.396292287252;64.751144325037;17.936652710676;0;34.56871178425;23.77646040579;14.395762554734;13.759045690227;14.681245999882;106.37849263593;27.214150703449;0;53.338297037435;0;51.444619245983;0;0;18.414041774562;45.693876949923;0;35.716596123246;51.01657734378;77.785728442029;27.514780633308;0;0;319.2127128634;71.862905332945;0;34.033076681014;0;75.953094025642;160.22157015322;30.648069953896;0;0;62.755147769369;151.72745365556;33.598315880315;0;0;48.556881416561;0;148.87515419675;34.925518138689;474.21501319481;67.388074836877;0;0;0;66.010588244116;0;0;31.546547687953;0;0;0;33.539125962515;32.325996252057;19.71304460848;0;0;0;0;34.890420271199;18.083100777213;0;30.050765623101;19.817659634322;42.505460103675;113.13833313919;0;0;0;0;0;44.320669219558;90.651651990663;57.916498079219;0;35.94039647021;0;0;45.933329960233;53.513672962204;52.627080749706;0;0;31.161969749015;119.18835877794;58.860841280648;0;27.257093269621;27.913840096788;65.228464384352;0;91.366641658469;61.945386502423;29.743624553178;100.67442728593;23.921786027572;43.087470354324;52.606149980231;22.335012172282;38.479186154706;133.69412670165;234.97899596082;0;9.6671681221803;37.934470462475;30.562325851928;31.694910112403;39.210687779673;0;55.286179599804;0;29.357352350156;0;0;14.803568296428;16.282787827395;20.40975763447;0;22.76006300929;0;0;0;0;162.47614321956;0;61.325160162163;0;203.33120486956;0;52.915944528943;30.881078434647;0;52.954759453071;0;0;53.310303344591;34.808020744689;55.967440481884;27.082271196797;32.743500512933;33.32678534187;0;28.400780642251;0;90.450982490128;227.0526186688;40.118295422392;0;0;0;65.27074199919;0;0;32.916779712487;60.684792810536;129.74972068101;29.076723882332;22.111811517835;0;0;0;0;0;0;0;23.435090048504;0;53.436736721215;0;114.01040595957;0;0;0;29.046818316182;0;11.721936404693;0;0;34.333044410712;0;22.7791004455;0;63.452567790413;0;0;42.944495651501;0;65.839230375263;113.22694355901;18.661982741946;0;0;0;0;0;0;45.424622269131;0;64.938892941073;108.55491247198;0;36.477918282862;0;51.894851540151;37.977791453594;0;0;61.23651417307;0;0;18.780730071593;30.411162370786;20.176350429683;0;46.915876073421;0;41.612787875468;114.90679795398;0;26.838454276407;81.09348071709;22.721911814394;0;12.94164716844;22.104193308978;6.6758452808178;11.780851200491;0;20.929223941072;38.132503902557;35.044825961433;11.174717308443;73.559985798244;6.8658431794915;4.3809569082309;0;0;18.583485349693;0;0;0;4.1669827608303;0;26.290146169377;0;0;34.1534377604;56.944689282099;0;0;0;0;0;132.54689977076;12.756596768532;182.43245314805;235.10645859941;0;22.729027725297;0;20.855200353829;49.075773136093;51.916088566694;70.054031822095;0;42.035696303976;42.75781179245;0;0;0;0;0;30.650891444041;11.159126777349;0;91.525961776478;0;0;0;0;0;0;4.4680278419158;20.92946687532;0;0;0;0;0;0;0;23.929424595495;0;0;0;0;0;0;9.2437985978885;0;0;46.661250690092;0;44.968656095006;0;0;0;67.102848387825;40.090604410209;23.691700291056;126.83140407353;186.75929718083;77.032134684624;35.6618212559;0;43.267684032989;9.6923894606948;47.810761732987;0;0;8.0902658608407;16.839830836814;0;48.718728929629;81.304522487333;0;0;0;0;0;15.187627384724;39.668012225623;83.783500152314;21.984462568402;0;0;90.79526747967;0;95.974322347436;58.922272128771;0;58.075216718838;0;165.44306107051;0;6.7346478477295;10.050841447861;0;20.579453350777;12.56280433432;18.047565131774;30.279341112956;0;0;54.07182203371;0;23.803972546259;0;150.63400506005;59.187936041849;63.217504398903;28.052078290691;23.42291913963;36.683078361312;0;0;20.496780073956;42.379991055814;89.996138747721;0;77.324190410976;49.742602956834;38.108958410307;260.61004162996;0;24.845435268005;0;62.625032189;0;43.094205212693;0;56.803313105627;15.361609423426;0;0;0;0;0;0;0;0;0;0;0;81.094447976921;0;13.42360803866;0;0;11.712969155789;103.03907269156;0;14.970926953739;0;0;0;0;25.704106677229;0;14.926215233281;15.363747504996;37.925870099294;77.464677809898;0;19.879490623118;62.314306387954;34.492150811903;38.108025313537;24.08238924856;0;40.317341194239;91.575846122429;25.777564266388;42.297531189756;41.855566181687;0;0;41.537880600947;32.192903447478;0;0;39.315136746129;67.665149604925;137.6818616094;88.172316853085;34.040463181841;31.946345845323;93.65134972984;0;11.754029088438;130.44417469573;73.101949123707;0;0;0;0;0;42.407924620102;12.288118893458;0;0;33.643511985466;10.78902928323;0;12.094205909674;0;0;0;43.567735309355;18.529691191988;0;0;0;0;0;0;28.544524041866;0;29.292538983957;0;32.789392408912;42.872424521279;0;33.544281102296;0;67.159016286932;129.10192240418;26.848766432129;32.932772788487;39.56034992949;0;0;0;64.69468213883;0;0;56.162963089923;0;25.025306901747;0;0;0;0;0;0;12.41067975896;22.468603019167;0;35.962843660592;95.215160678126;17.127521777409;36.96997252153;0;23.205702749071;0;0;0;0;0;0;0;0;138.29098814064;68.704451564344;27.628710202377;0;0;40.88113674942;91.700786234865;53.524074176614;87.986640344896;61.12834765576;74.972299561154;20.379229712898;40.1112250476;77.936967087557;91.533666087691;0;130.8544592442;46.073766042342;70.57315172524;14.81604127526;30.961064187202;62.850951393302;0;99.127411207565;7.6877875466191;12.704737316296;8.1972851372818;55.993605048048;0;49.867531208766;42.581698787587;11.092651858583;34.817462304273;22.603470556334;29.051513308061;58.495717305531;98.182590401073;0;46.698415363639;0;0;0;0;65.958728208335;64.127575975574;33.256943885948;0;23.133945106528;46.642454138345;0;193.89976561742;63.589853855738;61.003888171298;41.167336463845;47.163348968708;58.669822456181;199.63335888801;0;0;0;0;17.609214880277;0;25.59580182494;0;81.417041874964;0;0;53.062183148613;53.333779108729;0;97.669323870814;49.295908842457;53.314413252089;0;178.05357768594;0;0;18.097416661573;0;0;0;0;28.533153883643;42.529995429607;76.77163976084;0;0;111.43428650149;0;0;41.116848484878;0;0;0;55.789304670857;29.267936959536;64.031018932939;0;50.801282909666;34.922560170967;39.099671766885;0;33.614173072358;0;35.128844168949;44.882529025317;89.018727881659;53.248285534465;0;0;48.755809170108;0;57.602788389288;48.111467479763;0;0;0;0;25.536218963046;33.098759854787;26.185847535848;28.705136405585;29.194041576946;31.630657673179;17.891691960009;52.021114075881;31.05935656627;0;0;0;0;23.525702783472;51.030945818055;41.517253365775;35.394275381037;45.283008424978;35.741154410004;30.381335014328;18.191342434226;49.330142912881;105.43194049585;0;0;0;81.054882092674;61.050291193831;30.800464375044;75.734897115713;0;0;179.67578126134;0;27.822648018118;0;0;0;0;83.205617447018;66.331929310879;25.480964851782;0;43.369377857569;180.1977971874;0;0;28.468993747634;29.818401536363;44.697872019102;11.263206459134;0;69.117814756589;30.671550798124;6.957931948594;0;18.46398935097;0;44.656092330405;42.634170224906;27.992835251817;127.30053007875;0;98.661259229952;0;13.260425998361;139.79342664833;6.0152434863076;0;133.8067720289;40.868581382496;37.911333496998;27.176431272759;70.341599418133;53.778392691418;0;43.690275227456;0;0;0;22.002150407356;89.236557993853;0;0;33.330488274096;158.00984987304;0;0;37.529242308471;56.550348040197;0;26.468573263153;0;62.615875733235;0;41.002766488429;0;122.78963975765;38.351349167977;81.055849362384;81.147527872521;0;39.875377212824;67.986070374977;0;58.366431397067;182.29988792107;0;26.642859363086;41.763231044283;29.056360862572;0;0;0;0;0;0;26.019385878416;22.680702233504;0;0;38.557236181867;41.875724772428;0;0;64.080012878342;38.184751490253;0;86.917867138138;0;13.455771947505;120.81959441664;76.037598512339;0;0;0;10.91481573657;0;25.79012974281;32.707387619221;23.463396318583;53.761963203111;0;26.767306300752;39.701732078075;36.076938710387;18.9533558397;27.058695282987;0;0;0;6.942874812723;34.196349697605;27.132185425767;0;0;68.751349519007;35.504729216056;46.706854424783;85.829432498439;21.657446327113;43.669835024395;23.748536747857;84.001021397612;0;10.086848513266;0;0;0;338.4437450005;0;0;0;100.07302093865;101.27124515607;0;0;0;0;25.300148264335;0;32.957801921403;61.123451651534;47.024364291555;150.64602463064;194.65850439231;71.237300784283;0;0;56.785714121109;7.9983708203306;0;39.827382870339;0;32.039678556997;0;64.047780186376;0;11.957667565128;0;41.30103706656;8.4001080375623;0;14.087463595716;0;37.997237602064;0;0;0;0;85.056141643934;17.248605346885;0;50.375434026507;0;23.38594088905;24.431545185546;63.159078711149;0;37.413527271331;0;86.927338870242;0;0;0;6.3345911102291;0;0;0;0;0;19.024623180948;18.577808311978;14.072701509978;0;14.580026167012;0;13.112344908126;32.255550643428;0;0;35.325233677822;45.243403576839;126.57173401046;22.790142709152;0;89.095212804104;36.809183488828;0;0;39.105541881107;18.54255251314;0;0;0;0;65.876011386448;0;0;35.598855537265;0;24.61898170743;0;0;83.147889680744;196.09060265118;47.938794637121;0;33.65707818775;21.502528296041;0;43.208199653977;15.54252014268;0;24.804832921077;28.818599728025;26.814299876917;0;0;23.337566918634;36.869221545463;42.263276721868;37.16801507008;0;25.769547870231;0;42.276215388211;0;75.542135257351;51.174545555889;40.435952681142;0;0;0;35.262179345713;0;0;33.264396034927;66.334591697071;0;0;75.83457075485;0;0;0;0;0;0;0;38.022497985496;51.255238987814;30.079726694287;41.515537333237;0;68.459773095859;19.542977829538;34.089205822751;0;22.535286252389;0;0;0;0;28.349366511255;0;17.85058296323;0;0;0;49.779534882034;0;62.58865194807;149.70438630161;0;8.4406027884249;46.32592138398;0;16.707745759496;56.467979804323;20.699728021685;0;49.970085345461;15.308160703964;0;40.111519374285;0;49.302883874481;64.01595003571;0;33.965438684174;0;28.460442614098;0;10.437490041941;0;137.3150288999;27.768771165954;0;28.882934255241;0;110.60946938307;148.03343003792;89.332195099588;47.190312703764;35.967287516185;26.893018298065;0;152.10579865531;12.173669164976;0;28.479679652855;62.941344884267;0;60.955053787221;24.069833729168;26.853219368996;0;0;24.285131602421;13.681448888944;28.244689109335;9.348254843895;0;598.02681290011;0;93.794813558624;94.943215107648;0;71.940280634648;0;0;0;0;0;0;68.005152855871;0;0;9.7535630684406;14.476148711558;116.99321064746;0;0;82.330949338907;239.1375398566;44.858770355571;46.562150293007;87.976805973767;0;26.775638380966;0;24.201641531172;0;0;0;29.196618484832;26.175539579067;0;54.686325886823;63.859471947413;14.303563768499;0;0;0;30.600233527579;15.274212647058;9.6859688004956;0;0;28.255230335641;39.152446483827;30.340190254878;0;24.050455351387;41.070811103281;37.157351880134;37.176013747251;0;35.898966018519;39.280550248363;51.930817513045;29.383607372156;0;0;0;26.106721428892;0;13.237719645472;0;51.170742175135;0;0;16.70396393416;0;13.709217103042;12.729641307919;0;33.786894808738;41.127746684092;13.495819819186;9.022946042962;46.997152997663;58.928302745808;79.259895487321;0;0;0;0;15.227495860057;0
342.18254055045;39.654857683801;0;0;0;0;0;0;57.299173174605;0;31.399066978445;0;0;62.166799221197;34.985244753939;0;0;0;0;0;0;14.832326417815;27.259906875235;0;0;0;0;0;7.8521785688879;38.217709717895;35.354392246843;0;0;0;0;0;0;0;12.076426039139;0;10.620875593032;15.066165983028;0;4.8825987085949;0;0;18.104580364589;24.083734510349;63.341180625826;0;0;18.016079052537;17.957220899765;0;7.2360449685702;0;0;0;0;0;0;0;0;6.9331858592567;28.58592816113;0;0;0;27.95085275105;0;0;0;0;0;0;0;33.001642367296;0;0;0;30.503422998882;0;0;0;0;0;0;0;0;19.858556052086;14.540893519658;0;0;0;10.134834129112;0;0;0;0;0;0;0;89.191082783682;0;0;0;0;16.466693369465;0;0;0;33.27555215703;0;0;26.135664626314;0;0;0;0;0;0;17.148238265413;2.2987916275332;0;0;0;0;0;0;10.421671544847;0;0;0;0;0;9.7861206098941;8.9820363276895;27.073649965789;52.7522825973;0;0;25.594456328945;0;0;20.632099906958;0;0;0;0;10.489175749329;0;0;0;14.951650768442;25.018233577254;0;32.142366624321;0;31.917430658034;10.639050004543;121.36953171853;14.292998417042;0;0;0;0;0;26.533046713224;48.414119249667;14.829134721485;0;0;0;33.803484416809;0;9.7494834420405;31.534316695173;22.019998981193;45.953539811804;4.3148024609943;0;0;0;0;0;47.684035468224;0;36.43387911221;8.6340208864011;0;0;0;0;0;0;0;0;0;0;0;0;0;0;0;9.0485293785749;0;0;19.397068746681;0;0;0;0;0;84.165843190223;0;0;0;0;0;0;0;0;0;0;0;8.4190667401975;0;9.9854559920898;7.1830346793404;0;16.246893877688;0;0;15.1455890277;0;27.395903819265;0;0;78.66517494561;0;0;7.7628118659419;10.710903924196;38.681838135887;27.189961841308;0;19.733472677667;50.075314245702;0;0;0;0;0;0;0.96555437600507;0;7.201159311244;0;0;0;14.324200894139;0;21.242545136377;0;0;0;27.852706934465;63.935858107369;0;30.087837992175;21.232717817012;0;0;14.551578077691;0;0;16.619258155674;0;0;14.396425181192;14.159877022776;0;0;0;0;0;79.639175113344;0;0;20.341434383572;108.14534660361;0;0;0;9.6875355624091;0;0;0;0;0;0;0;0;59.22486741692;0;27.944968181384;9.5784058097043;36.144307633141;0;0;0;49.56406471176;0;0;12.494347754719;0;0;0;0;0;0;0;0;0;8.8169956306934;0;18.246474378461;18.453005278984;0;0;0;27.455249003809;0;0;6.4946286772122;31.289862028722;8.5269609310801;0;25.213171682401;0;42.472889293942;0;0;0;0;0;13.684375326024;0;0;15.211054486118;0;18.639277518176;18.331015496168;0;0;0;11.976722425957;26.87123501361;0;0;0;93.674159875506;19.83415913291;11.288344480108;0;0;0;0;27.437048565249;0;28.778739144372;5.6425982270979;30.81397893214;0;0;0;28.516557208154;0;0;0;0;0;0;0;0;0;34.150884210033;0;0;0;0;0;78.775459072316;0;0;0;42.142236205189;21.855051514658;0;0;30.920695901546;0;0;0;3.2728218692832;0;0;0;12.290287365464;0;0;0;0;0;58.345905714711;50.106916750549;0;0;0;0;14.24160888204;0;0;32.711247910809;0;0;0;0;0;0;0;0;0;0;0;0;0;0;0;13.723159808308;0;0;54.436804845482;0;14.366823852214;32.380646516052;0;0;0;0;0;0;0;0;0;24.091621382087;0;0;0;0;0;10.974778901782;32.023591034315;0;0;0;0;22.090169238307;0;0;0;0;56.416061347382;35.821888909341;0;0;0;0;0;0;0;0;18.36288232032;0;0;0;0;36.756440366617;0;0;28.171743052845;0;0;0;0;0;0;0;0;0;0;0;0;15.236566562418;0;0;0;0;0;0;0;0;21.10539539952;0;0;0;0;17.723243563736;0;0;14.741977734057;0;0;0;0;0;0;20.177228348431;0;17.728657594203;0;21.958727979717;11.840113881753;0;0;20.690980092418;0;0;0;29.628435842556;23.345660946885;16.964148074042;24.621086402714;18.162442179877;0;0;4.9532096709111;0;13.160941883623;11.768451055083;61.084010147515;0;0;0;0;0;12.081074743081;0;0;0;0;8.9692879833872;11.822121214684;0;0;0;0;26.563448696519;0;0;0;0;0;30.105292699637;0;21.786260794949;0;26.172315675012;0;0;0;20.194556863089;30.997031575596;0;0;0;29.372738526932;0;0;0;34.973941066734;25.194966658005;0;0;5.8359954609122;15.357646549674;0;8.0175275944728;0;0;0;0;0;0;14.582074618869;19.039104700713;0;0;19.365716574744;0;0;0;0;15.416998228313;0;0;0;0;0;0;0;0;0;0;0;0;0;0;0;0;0;0;0;0;0;0;0;0;16.301090540715;0;0;4.6879757096358;0;17.733360084805;0;0;0;23.077202552027;0;31.230944760519;0;22.609737022251;8.2836237820493;2.2670164395851;0;0;47.217234323555;15.150692401735;0;18.434551588468;0;22.697314942457;27.782236213585;8.4448539443566;22.566111128802;15.409573505276;54.0477954274;0;26.231047772933;14.732500010118;0;181.45611738309;0;0;0;29.628891559141;0;24.652091364281;0;0;39.479046771591;0;0;0;0;0;0;13.686910223074;0;0;0;0;14.602885317284;0;0;0;0;31.657174813077;18.380626303338;0;0;43.876174720572;0;6.0599977930435;29.719306915191;0;17.349840336246;0;0;0;28.521659147642;17.98302340597;0;0;21.274903248993;0;0;15.300905838317;10.61659963747;20.027168809935;0;6.9137363914535;0;0;0;0;0;19.99382621338;14.879740758445;10.856154625991;0;15.512585416386;0;0;6.7642495177959;0;0;0;0;0;6.6958915892314;0;14.925263694607;61.07211604576;17.235001871882;0;0;73.045647094653;0;0;0;0;0;19.335823105418;0;32.280681581591;0;0;0;80.015338023131;32.181118582337;0;0;0;32.014829291711;0;0;0;0;16.397149633018;0;0;0;0;0;0;0;0;8.7573717759942;12.146822839816;23.622838154555;0;23.575019410229;0;0;198.09425683897;0;35.744155942023;5.9988457151972;0;18.188125080322;17.584295151817;64.944807753276;0;0;16.366869485346;0;0;9.64932991527;0;21.295142625957;0;48.177987675271;0;0;0;12.503288618412;0;0;0;0;0;0;0;0;0;26.096142261209;24.67695799302;0;0;0;17.570294363168;0;0;0;0;0;0;0;0;0;0;0;0;0;0;0;0;0;0;0;0;0;0;0;0;0;28.870500211409;0;23.54299642762;86.412875297542;0;22.431707869762;0;0;0;0;0;0;0;0;0;0;0;0;17.66718134603;45.868445260761;92.426154818092;0;18.836274460345;13.296328399765;0;0;0;0;0;0;0;0;29.057064870538;43.366188198097;0;0;16.610330729444;0;0;0;0;0;13.47070931121;0;0;102.84698321794;0;0;0;9.8850979538906;0;0;0;28.80347744422;0;0;0;50.183067681568;0;0;24.592746524489;0;51.17330255484;0;36.776123444087;5.8143885227182;32.798803581418;4.5774778004598;0;0;27.008018869627;0;0;0;0;12.19313712103;0;0;10.568855065975;0;41.654856555131;0;0;0;0;0;0;0;40.559365468534;0;0;0;0;0;0;18.363724571968;0;0;0;0;12.061160663107;25.406728147453;0;114.74678196303;0;57.430902986157;0;0;6.163886283267;32.671472343629;23.697468670229;55.301442048036;24.399809590998;47.561397898256;0;0;0;40.25584519323;33.150749473529;0;20.545820272574;0;0;0;0;0;39.67499617238;0;0;57.572073116998;0;0;0;15.574642185698;0;25.344874568658;0;0;0;27.681164051499;0;0;12.089089807571;0;0;0;0;0;0;0;0;0;0;0;0;0;0;0;74.584080921612;0;0;20.307737484869;0;0;0;25.240420735039;0;45.659759711324;0;0;0;0;15.383005486087;33.390754210184;0;0;0;7.7274715284316;0;33.937863168884;0;0;0;0;0;0;132.83997762316;0;10.743891088391;0;0;111.35634649792;0;0;0;0;11.631032728647;26.567522221609;0;0;0;0;0;0;0;0;8.2671461166488;0;0;12.854920458196;0;0;22.733194079484;0;0;14.643326216027;31.072316879983;0;0;4.3785757543578;0;25.212722767452;18.944370487198;0;0;86.975466567398;0;0;48.36088680566;0;0;0;15.58040503031;0;14.854689853942;16.235376888543;0;5.5541664452403;11.089393660639;0;0;28.585420391076;0;100.64451155645;0;0;0;0;0;11.28443298459;0;0;0;0;19.074800554281;0;0;0;0;0;30.377014759882;0;0;0;0;0;0;13.202233804624;50.930521046089;0;0;0;0;20.268612468082;0;8.8850108452424;0;13.961938665699;0;0;0;0;0;0;0;0;37.384332875024;125.01589162498;0;0;12.373753243417;20.220763011626;0;22.725794614632;0;17.172229384682;5.325207017776;0;17.014861737085;0;0;37.973318151451;0;8.8141839202348;0;23.994248815026;0;0;0;8.9406651628714;0;0;0;0;0;0;0;12.715313838288;0;15.799628609098;32.662902155485;0;0;0;0;0;0;0;0;64.420337063609;45.206039896011;84.115591605263;0;0;0;0;25.072988038119;0;0;0;0;0;0;0;0;52.114634552134;75.058071327865;0;16.819417625139;0;38.9034289723;19.913774691502;0;0;0;0;29.168697374729;0;44.946500985912;0;0;0;0;0;0;77.67420853716;0;0;0;10.287604902494;0;0;14.555022814468;21.719498709427;20.168635956005;13.706255520026;0;0;0;18.457989237461;26.638924219747;0;10.053707898397;0;0;0;0;0;13.383502709534;27.562339284773;0;0;0;0;0;0;0;33.986827804226;15.005566269508;0;0;0;0;0;0;0;25.345787987974;27.817262643601;40.175740097525;7.6851213683907;0;0;0;0;0;0;0;0;0;52.236060807453;0;0;107.35304210863;0;0;0;0;11.100436111273;0;22.177822455521;0;0;0;0;0;0;0;0;24.689149198917;0;0;0;0;0;22.905677216626;0;22.743996316836;25.610393984885;0;0;0;0;0;0;0;0;0;11.242757145676;16.781232021338;0;53.500923476094;0;0;0;0;30.076424247374;15.724055791543;13.459623903551;0;0;0;9.8445217613725;0;0;57.363616663876;12.431723381753;12.80182365428;0;154.22938974539;0;0;0;2.5759936180467;0;0;0;0;0;13.77482072752;0;0;0;0;0;0;0;0;35.965969790897;0;0;0;0;14.945332809958;0;36.26970842478;12.851187644041;0;26.319429058839;0;20.592609549106;0;0;0;0;0;0;0;0;0;0;0;0;0;0;28.469874677867;21.045690713951;4.1836376926544;0;25.367193140933;0;44.74709845085;24.717141378859;0;12.67365439054;29.910342035223;20.349796710853;0;7.9133586438851;33.582531787113;42.163322776721;18.659928106204;0;0;31.732357356293;0;0;0;13.290668772458;8.8518620570422;0;0;0;16.599726224536;3.7477339296663;40.260717768819;51.998695251624;0;0;0;103.10717280948;0;0;0;22.799115210971;0;0;0;0;48.172979582034;16.318102558278;0;0;43.467154583858;0;21.811471696718;0;0;0;98.477975191641;0;0;0;0;0;0;0;0;0;24.242653894948;14.304868437918;0;0;0;0;57.208437553769;11.575628582279;45.319140635426;0;0;16.425871305873;6.9385502881424;0;0;43.511092760918;11.355693524542;0;0;0;0;0;0;0;0;0;0;20.104115134464;0;0;0;21.203634381004;29.61321793658;0;0;0;0;0;13.211069453289;0;75.796339202087;0;14.60637450096;0;66.794447691505;0;28.860729531122;0;0;21.008567107482;0;20.171679296431;0;0;0;57.126177769454;0;0;0;19.687314043996;0;0;11.023102158837;23.464538227733;0;0;39.017425706904;26.174020624546;0;0;0;40.200914473428;0;16.740543746356;0;0;0;0;47.724241909887;22.414512328995;0;21.484166267404;0;0;0;0;14.405367447912;0;0;0;0;0;0;11.339214417207;0;16.170714443291;8.9468108712875;0;0;120.0481242829;16.282972787499;14.165510957657;43.935541614541;29.682215334145;26.416438582948;0;0;0;0;0;0;0;0;15.255574290851;0;15.647465388031;0;0;9.7096219540222;4.6676512292594;0;0;0;0;12.570674302396;41.679893327361;35.066036412722;0;21.127989010925;0;0;0;61.026868336286;0;0;0;0;0;0;85.490733680045;19.707861423302;0;0;15.865489512999;0;0;0;0;0;17.427095785015;0;26.862243313183;0;0;0;0;0;0;0;0;17.36766200027;0;18.672295507178;0;7.3481921674019;0;0;33.153444380257;72.244532085586;0;0;0;26.438664397018;0;45.757183000366;0;0;48.49690905681;17.905541362779;0;0;18.273606604751;11.388960311124;0;0;31.059330910916;7.6404430374003;0;0;1.5957172136741;0;27.408975190007;12.596292235392;10.852205051447;19.947345108535;0;0;0;0;21.828522544082;9.7327658032941;0;0;20.61572068239;0;18.686704224637;0;0;28.560133129461;0;49.542712270138;0;0;0;0;0;41.475629981302;0;0;17.413676110168;27.139141104294;0;0;0;34.494270970457;0;0;0;0;0;0;0;30.230164412805;9.0869020306243;66.280292173813;0;0;12.085047030456;0;18.485875078291;0;0;0;0;0;0;0;0;0;0;0;35.428115808417;0;11.708090502507;0;37.242879328934;0;0;0;47.7705209366;0;0;0;22.325575997701;0;20.002460782472;0;0;19.735965220335;0;27.827109940346;44.239639755222;0;178.15677163385;0;57.9107279938;0;0;0;12.015087693835;46.544934384814;0;35.930701775802;0;0;0;0;25.445356508459;15.38568659667;0;25.023274431895;0;0;15.093806418213;13.254983095361;0;25.040561097168;0;0;0;15.098233786292;0;0;0;0;0;0;0;0;0;3.2732579768565;0;0;0;0;0;0;0;0;0;0;0;0;0;0;0;29.713939569116;17.017254586292;0;0;52.650060483864;0;0;0;0;0;0;22.15738491948;0;32.709433236819;0;0;0;15.268537191924;0;43.453308432236;0;0;5.2150498862819;0;0;0;286.04947521653;10.620959318525;26.585203313396;0;41.188946145855;0;0;0;0;24.153185685032;0;0;0;0;0;0;13.931443278817;0;0;0;0;95.800935683565;0;0;0;29.184357518493;44.504566873871;0;26.249821878781;0;0;0;0;0;0;0;0;0;0;0;0;0;21.768626863284;54.751316012265;13.87621487244;10.757710665135;0;0;12.057858969822;15.7352062762;42.305305875804;2.421162051562;0;0;0;0;0;30.696854711058;19.268633839472;59.84438683935;0;12.716208679311;0;0;7.7557614291853;22.672581555662;0;0;23.832814939098;0;24.71695947037;0;1.8362138735849;0;0;0;17.551069496932;0;0;0;19.584818975903;34.92268594982;0;39.7840427967;0;0;0;24.017672694093;0;54.192887630838;0;0;0;28.805218509588;0;0;0;0;0;17.114357241035;15.497612569293;0;0;0;0;0;0;0;46.187608797323;18.396920910244;0;0;21.347894704493;0;0;66.257887169973;0;0;0;0;0;8.1236869853015;0;0;0;0;0;0;0;41.590808979156;54.291490211285;0;0;0;0;0;0;0;22.562933485486;6.6277361478365;0;0;0;0;0;0;0;32.888699426339;24.064797933434;29.403820321546;0;0;0;0;31.997359150144;6.3373315704543;17.00651256274;0;0;38.619570996089;0;0;7.4593269174552;0;0;16.309100810106;0;0;0;0;0;0;0;0;0;0;0;0;0;15.574747152967;0;0;0;0;0;0;47.210917143025;0;6.3146370992613;0;21.628100794969;0;0;0;0;0;0;0;12.726416282036;27.326276095009;0;26.691233438183;36.298962357528;46.605973288121;14.919419753933;0;0;0;39.637113747921;0;0;34.62101984394;0;0;0;0;0;0;12.863941854535;0;0;26.291985359325;0;90.996780010434;0;0;0;0;57.829886971904;0;0;130.51017576929;0;35.478820989903;48.771193579178;0;0;26.375330728901;0;0;10.758250724448;0;0;12.672307207154;0;0;0;0;12.887114791576;34.141661122212;0;0;0;5.3407586748674;0;0;2.569080358216;0;45.183804800939;35.136900705593;0;0;14.20439480253;0;20.821397722421;0;0;0;0;37.635756317945;66.26146642606;63.761390973872;0;16.221613189588;0;0;0;0;0;0;12.09724926397;0;0;0;0;0;0;5.9865194609155;12.865694725451;0;0;0;39.821591683586;0;16.024961941708;0;0;0;0;0;0;0;0;0;0;0;70.325013550615;52.700987167644;39.606030221724;34.925099960451;0;0;15.470193567725;0;0;0;0;26.923142717596;0;0;45.309229756387;20.234837033082;0;0;30.884507505493;0;0;0;17.608914106226;0;0;0;23.902914521252;0;28.927148310358;18.20241257249;0;0;0;11.775171221969;0;0;25.784114165635;0;9.3087485367954;0;31.217075751051;0;0;0;0;0;0;0;0;15.695457755072;9.6190909998635;0;20.252352391151;0;0;0;9.8984830034078;0;0;0;0;93.358152209311;0;38.859900000607;18.13151904315;0;13.560308006089;0;0;0;0;18.94237511453;0;0;13.512492327537;52.329316582336;5.1501597914847;0;6.2555730321956;24.39084272388;0;0;0;31.55298335381;0;0;0;0;0;0;0;72.421192312128;18.079469705102;0;0;0;0;0;38.607709326197;0;0;0;0;0;36.467069633934;18.002048666584;0;0;0;16.793181204357;6.5029586162112;2.1707583141102;0;34.130449462424;0;0;0;9.2957999531489;0;0;0;11.179267278885;0;20.68276189894;11.546176152622;46.187612733989;0;0;0;0;0;0;0;94.925503316081;0;0;14.893719110621;0;25.64723234901;0;13.256864476243;0;0;0;25.013829656029;26.863507823821;15.639868706754;0;11.141776467804;0;8.1572596946623;0;0;0;86.01102594588;0;0;39.644226158728;0;0;5.2752454290866;9.2967937610387;0;69.346980831105;10.678782475456;0;33.156181052584;34.666972428283;0;14.205385182565;0;0;3.9315641223127;0;40.527357687648;0;0;11.5322072468;0;24.910352019465;0;33.269149046923;27.930173644904;25.484343515308;29.671315815049;0;0;0;0;51.841662316137;55.264692335914;0;0;0;0;0;0;0;0;0;0;0;24.902301167936;0;1.0528877668393;21.877596084864;22.656139941489;0;0;0;18.874562671362;0;29.209862729499;13.83505562496;16.894809688701;0;0;17.683597691427;0;0;8.7923758814142;0;0;0;0;0;72.244819375977;0;21.542357466532;0;0;35.676616539479;0;0;32.149950687564;13.924224339947;17.733772949174;0;0;0;27.391312448302;10.678188165739;97.792005371875;0;0;38.533968224618;0;0;46.990524452005;0;0;0;26.806601648908;0;0;53.764289440779;37.312404356795;0;43.816666332474;15.050427228694;0;0;0;28.974715382934;26.845798694669;0;20.465140685947;20.276547304818;0;0;0;0;46.358575291769;0;0;0;0;101.72085338971;0;0;0;30.094711377445;15.737630121207;0;0;29.730880911319;0;0;0;0;0;16.102641904291;0;0;50.178816220906;18.915004996735;46.976107981445;0;43.437707833247;29.953554743415;0;0;0;0;0;0;0;0;0;26.312312737121;5.0903298540908;0;0;25.197041935098;0;0.8958548145449;0;25.750453760566;0;0;0;19.058815683078;10.238454519003;0;35.220695542073;0;0;0;14.579964214261;0;0;0;0;0;0;0;0;0;0;0;0;0;0;22.909583074004;0;0;13.074535112628;0;0;0;0;0;0;14.325879246359;0;0;0;23.886970213555;4.5599542515576;14.760599025086;0;0;5.8592571069126;0;22.442116031601;0;8.8471508371911;14.524284172328;0;0;28.952425374457;0;0;0;0;16.142925516956;0;0;0;12.115607930472;0;0;0;0;13.484314481554;0;35.502135284626;0;0;0;27.857863893693;0;0;0;0;44.883334300682;0;0;0;0;0;0;20.266761908703;27.529112190514;0;34.432538241921;0;0;23.447550671916;0;0;0;0;0;21.647710684184;0;0;0;0;0;0;0;0;0;0;0;0;0;19.888400125365;0;53.44900091725;0;0;6.5515515901999;40.001259283009;0;18.699594546662;14.895108060319;3.8937819120296;14.462866034511;27.789365326986;0;0;55.509128094604;61.632131538685;0;7.1476952057847;0;0;0;0;0;24.997579303342;8.6188708304656;0;0;0;0;0;0;0;0;81.28323207951;0;36.947667298643;0;0;0;0;0;0;30.933502045859;0;0;9.6420746610739;0;0;0;0;0;14.415833308129;10.943179508949;0;33.046898735721;43.820776823008;0;0;0;52.069526773951;0;0;0;0;0;30.334686068785;32.660348139568;0;0;0;24.449791841545;0;20.105931337699;29.847360753713;0;0;0;0;0;0;17.244672027749;0;40.558050536323;22.01277147959;25.115289167875;0;0;0;0;0;0;11.2337301535;0;22.433346994362;35.782544321694;53.977421058938;0;0;77.496018109851;0;28.90371125493;0;0;0;0;0;0;0;0;0;0;0;0;8.1925745164793;28.274994370484;13.286153100773;0;0;0;0;0;8.5824375238552;0;0;0;0;0;30.678243126579;0;0;0;0;0;0;0;0;0;0;0;0;16.383203086383;12.68609484031;0;0;0;0;0;0;0;0;22.281629896319;0;0;0;0;0;5.6427619020158;0;0;0;0;0;44.44002969882;0;0;0;0;0;0;39.410266179968;19.649627184732;0;0;0;0;0;8.9486440633385;0;19.583221532158;0;26.106721428892;0;29.25109018435;0;0;0;0;0;0;0;0;0;1.2617512584176;0;41.512458431166;32.974766447916;18.276670610202;0;0;0;0;115.26580436408;15.341630703488;0;59.125345916881
343.14285118689;0;0;0;0;57.460789879521;0;20.129166565943;0;22.884571876752;0;24.578364227418;32.431966062795;0;0;0;6.987617225649;0;80.353078525841;0;44.829654345826;10.148433864821;0;0;0;0;0;0;0;24.211219245368;12.213335503455;0;9.7043969394048;0;0;0;0;0;7.8333574307927;0;0;0;0;0;0;0;0;0;0;0;278.08688967158;14.216769864587;13.692380936071;0;27.496970880567;28.338246828077;0;21.379423498297;0;0;52.037602016879;0;68.261968194882;0;12.676497904787;6.5379346603888;0;0;28.75403817493;0;0;0;0;0;0;0;0;0;0;0;0;29.153630080365;70.043061225484;0;0;0;0;273.58478308599;0;0;15.775497686421;6.4049790809576;17.290848514603;0;0;47.670558608759;0;0;0;0;0;0;0;74.670557631519;0;26.936782784144;24.768019879118;28.620681332641;0;0;24.610003554018;0;35.100233049285;14.672395015562;0;0;0;0;0;22.067261671464;0;17.361259858772;3.2418856285725;0;18.286536488898;0;0;0;0;0;6.8858173232524;5.8733699075833;0;0;0;0;0;62.401461506514;0;58.953905242524;0;33.469673660928;0;46.30520253827;0;5.2608691834773;0;0;22.390162412795;43.479325283508;17.299740796715;0;0;8.0098129116651;0;64.112705498396;0;5.5194598101898;8.6793013192898;6.5471076951037;0;0;0;0;0;0;13.183504495939;0;110.56274041413;0;0;110.4361109929;0;0;41.89929046653;0;0;0;0;40.271489635946;0;0;0;0;0;0;0;0;16.875586277966;0;24.64586138975;0;40.502904016462;0;0;390.19671287199;40.778306933257;0;0;0;0;17.381650257886;45.173228216797;0;32.216741963278;0;19.420466351399;16.090750210315;0;0;8.8789760915861;0;19.419877348399;0;0;0;0;0;12.487844593442;0;0;0;0;0;0;7.4568876841749;0;14.558234904355;25.613189448701;0;65.678932697036;0;31.862162103067;0;19.214225905048;0;0;0;0;14.502170383339;24.064902825537;32.657346470514;0;0;19.370157512277;0;14.095337626905;0;12.50163327788;0;48.579293211669;59.502405320351;0;57.633664471868;0;0;46.895354539077;0;26.92252896058;71.682663566464;31.334189455929;27.289528540711;0;0;3.6821830374105;38.080914020962;0;53.878532112952;0;9.3034762212647;0;18.409613414997;0;19.063695311084;0;9.603625336713;8.6251846124385;0;0;0;26.80262436454;0;0;0;0;42.001223764231;0;0;0;0;0;0;45.584025516412;11.296420849469;0;0;0;19.536428126889;0;0;0;0;0;0;15.378279190006;0;0;24.234689026052;0;71.224642468288;0;0;0;0;0;160.6618808632;0;0;0;34.038263119405;0;0;0;0;0;0;0;0;23.024299961018;0;0;0;0;0;0;0;0;13.85686422795;0;0;0;0;23.057964457755;0;0;0;9.8654798862032;0;73.330154433299;0;0;0;18.132842355668;0;0;7.1997603985456;0;0;0;0;9.9785574107306;40.146068518074;21.665004591332;0;0;34.248218100833;0;0;11.451985488104;36.260198956465;0;18.605323883944;0;21.032334424343;0;31.635084683315;0;0;46.334785115423;0;0;0;75.451747651456;0;0;114.7370945491;0;0;0;22.741200419549;0;0;0;0;15.405832782378;0;0;0;13.437442164991;0;28.644325651126;0;0;0;12.084265363507;0;0;0;0;0;0;0;0;0;17.232967932615;23.613604445661;0;94.785030140766;32.57921352913;0;10.789097637909;0;27.217527027369;0;0;0;0;0;3.6233821656821;7.1497535519437;0;50.155404090695;0;21.123697979088;0;5.5703529648046;8.1287536920986;0;0;21.061747941093;0;28.35853753908;0;0;0;0;40.109440997595;13.443269592274;20.870579201013;232.11841416179;0;15.033318510114;0;0;0;0;0;0;47.837762319523;33.164915915208;0;13.012952126399;1.2316765782429;12.167628179298;0;0;246.2075606916;13.34614391481;0;0;0;16.170579471941;0;0;0;0;0;0;0;0;0;13.569368936715;0;0;15.549036192745;0;22.741188999045;18.1436046065;0;15.157656967611;10.255502953448;14.833103979808;0;0;0;0;0;0;0;0;0;0;0;0;0;0;32.654264032152;0;0;0;14.424933024222;0;11.284925703417;0;0;0;0;0;0;0;0;0;6.9920229367835;0;0;0;21.37696986171;0;5.8064170839271;14.364758460944;20.309886393266;0;0;25.843016389392;0;37.306464106027;47.396074192972;23.685091041093;0;0;21.367215103929;12.149997944922;51.211859717645;12.946561348733;38.952855066078;47.522882505662;11.231926155165;38.061215387571;18.425318637072;0;0;100.79886809651;0;0;0;0;25.791058440284;0;0;38.173809566352;0;0;0;0;0;27.360910605594;18.255878826291;0;0;0;0;83.295181496044;0;15.334883468877;19.477399096815;0;0;37.930892282627;0;0;0;0;0;10.723560134809;0;0;0;27.801680758915;0;0;0;39.736061700625;163.46655315645;0;0;0;0;7.8145522123342;0;0;0;0;21.211885628821;0;0;27.412323521969;33.29829554678;13.289613506203;38.193496577968;0;70.419315056916;0;0;23.059612734656;11.717746452827;34.673875869211;0;9.4714697734328;7.2647912831594;0;0;93.763639951867;0;55.711430217753;0;0;0;0;5.3674562190923;0;0;0;47.568182672777;25.433068491307;21.480150434889;44.982655812644;35.036789052275;0;20.844017412717;17.29665594447;0;0;0;4.8363709322196;0;0;14.588885984135;0;9.6325317437635;0;0;0;0;0;10.486486904206;0;13.998029644594;0;0;14.819933629945;0;25.76451966441;0;32.371940120034;18.162967493914;0;0;33.301859709781;0;0;0;0;24.64273144268;0;0;0;18.629121437871;0;0;15.274520305982;0;0;48.217264938216;0;0;0;0;20.621611402765;80.024788212586;0;292.00354570674;0;0;0;8.4998073648943;25.708847241582;15.871709028062;82.455897187549;20.256200415923;0;20.829482306929;0;65.412299662069;0;19.892761886781;0;12.884807896771;0;30.041634617318;15.970888432099;22.329456832694;42.122397167138;0;0;22.995667482367;0;0;0;12.275443330824;11.810894426372;0;0;0;0;0;0;20.122086251;0;27.418848139157;0;0;13.246702153318;80.736590063772;15.911351038434;0;0;0;0;41.083724322;0;33.323739537105;123.93465127547;27.718346861413;0;0;0;0;0;71.040672406585;0;16.49316146934;0;0;0;17.530228094643;0;0;0;95.245894254135;0;37.226463444822;0;34.823234112325;0;25.759058050802;0;0;0;0;0;0;0;88.84527518539;0;0;0;0;0;0;15.588422644431;0;57.171842106922;37.720031056366;15.347248242269;57.521972783092;122.6776615957;0;0;0;141.1854698672;0;40.340441818874;0;0;22.814578671994;0;0;0;0;0;0;0;104.93561699134;24.462207054683;63.616557934338;0;0;14.610335885509;0;0;0;0;0;38.518751045676;25.547373446162;0;0;12.522635399443;7.0947540375015;44.395220369843;0;0;0;0;0;0;0;0;0;0;25.262546861773;0;17.28935653135;10.511169803195;0;0;0;0;30.9521835535;0;0;409.06394690898;41.506182448983;0;0;0;0;0;0;0;0;0;36.832310452819;0;36.496995849739;3.2319628743052;16.821009498229;0;40.529715596318;0;0;67.013419456309;0;0;0;0;0;0;0;0;0;0;17.316300658661;17.862261398513;117.14923993976;0;0;0;0;0;24.999332020079;0;43.071058841127;0;33.768200882273;33.543105351402;0;40.526236885128;24.326864376063;13.47070931121;6.6209298647536;0;0;0;33.93700739509;0;36.476011449856;0;7.4564149037595;38.55480968634;45.540633256401;87.013036621472;0;0;0;0;0;0;0;32.065674562261;23.946153437984;11.590918283934;0;0;0;50.725163216949;11.925895562834;0;0;21.992712704237;0;8.1881113578786;0;7.5393723773768;0;35.343160489444;15.330194500617;0;0;71.898484597291;0;22.581510067934;30.397291322635;53.646821690975;0;0;54.828147615863;0;0;0;60.618869909297;0;0;0;46.290687736507;247.70991543938;0;15.277470173269;0;0;0;25.008563449702;22.340738228831;0;23.524505788558;40.835746626644;10.373788663853;0;0;36.19574402903;21.115170055929;0;0;0;0;98.477226377247;80.966537690697;0;0;22.579486969165;0;0;0;0;0;0;0;0;0;0;13.096858201609;12.102939263945;0;0;0;52.291092054643;0;0;0;11.249569682045;0;36.321962109777;0;0;0;0;0;0;0;30.188667576595;46.895577754229;0;0;0;12.639380059201;121.11944765048;8.9271923405839;0;0;0;0;37.565935280233;0;0;30.694353518315;0;0;0;0;24.945414301762;0;0;0;0;0;0;0;21.884698629006;0;0;0;0;0;0;0;0;22.859275549738;0;0;0;92.878299321685;0;0;24.80146684785;0;61.211976528863;44.770164687505;0;0;0;0;0;0;21.154168004366;0;85.639001658088;15.06651967681;0;0;28.532478283435;41.732164915847;58.196213645179;16.518386280274;4.4892015888927;0;0;27.281895084845;0;0;24.484705252322;0;0;52.185279940439;0;7.595482745789;0;0;0;27.144376124116;81.976900313323;0;0;32.649164512125;0;0;7.093215764913;0;0;13.483688863715;5.2415102700368;37.02958444058;0;0;0;0;38.988899141827;0;113.79699036319;0;0;0;0;54.30717584382;0;16.914815421172;0;0;0;0;0;0;0;0;0;20.595484735213;27.538014286548;0;35.2221486721;0;0;19.473764920314;0;19.426549136208;0;0;0;0;0;0;0;0;0;0;28.734624484332;0;0;98.709955827904;10.496356199588;11.857854852497;0;0;0;33.357549034612;0;0;11.436218544598;0;0;21.194410131043;0;44.409926675029;0;0;0;38.084610841157;0;16.795081287263;0;45.531230258282;9.5261986470743;9.9321183638016;33.645039863143;0;0;0;32.621901536605;23.11427148368;19.305549197331;0;61.866400035086;38.107611711319;0;0;0;20.430718871472;194.98522027107;0;0;0;0;0;0;0;0;0;0;0;0;0;0;0;0;0;0;0;17.306936976593;0;0;7.8779768010336;0;28.949707218341;0;0;8.0655867740729;0;0;0;20.008366440457;0;0;0;0;0;0;50.537131978625;0;0;0;0;21.324800867708;0;19.31644007054;0;0;0;0;0;0;10.971296253742;19.000585569447;0;0;0;0;45.637904075486;10.540988859721;11.535675547301;0;0;20.762975720883;0;0;0;0;0;34.080438646001;0;0;21.869853862843;0;0;29.698935617446;0;1.3339888414723;0;13.485563109659;0;0;0;9.3401050496377;0;0;0;0;52.596044463886;0;0;0;0;0;0;0;0;0;0;0;0;0;0;32.399837421523;0;17.60110002399;46.317250599077;0;0;49.611214899712;0;73.441575098643;0;0;0;0;17.990201197503;44.265197132767;24.484662381154;0;0;0;0;0;12.495529433361;0;0;0;16.59645102457;0;0;14.776445531493;121.22240203344;0;0;44.815711943833;50.342512688738;8.6159209816672;0;0;0;0;0;34.928898112277;36.781181805911;16.359253641179;14.43223059261;36.173960417598;0;0;0;0;0;31.029014035563;0;0;0;53.879892132412;0;0;0;0;0;0;0;0;0;0;0;73.133292067339;29.015995870971;0;0;0;0;27.549122792593;164.35992618432;0;6.7328772010983;11.207481899631;0;0;77.013884773594;0;0;45.238320947049;30.068049022138;0;0;0;10.327433276049;30.648290732413;44.859527200599;0;0;0;0;17.718936110066;0;23.530654271001;0;0;0;18.476446085769;30.709239484769;55.020258805534;5.2030730226613;11.44225457801;23.153901217294;0;0;31.382606360433;35.737657910827;131.17069856844;12.079386788196;0;28.642874671908;0;22.052115225811;28.060402720824;113.82320712968;0;19.129073914663;8.8959858772373;9.2354871838206;0;0;0;0;0;0;24.068696925421;0;10.337416978213;51.298009224685;0;0;0;0;0;0;21.263936102163;0;0;0;0;52.290323240859;8.8425770638827;0;40.047709911267;0;73.997447226313;0;0;62.245770069043;0;37.064848323248;0;0;0;0;0;33.882786824328;0;0;0;0;29.673246844624;0;46.791698969412;0;0;38.103540768073;0;0;40.191499553156;33.540581933905;70.177499945099;0;10.064331284583;0;38.827946793988;0;0;0;49.690226001302;33.59680985558;0;64.216974506439;0;0;0;0;0;0;19.578241791092;0;0;0;31.809611206122;0;0;0;0;0;0;42.271020233367;32.502389301859;0;0;8.7410610284534;47.24222387294;0;50.48650924009;41.066609721816;0;0;21.844992655472;11.566297000848;34.08328911042;0;0;27.074467185846;99.677051382798;38.05429586074;45.97402098798;43.781998135604;19.864561678424;0;0;0;0;0;0;0;47.828789068161;0;0;0;49.48000859396;48.470375115484;36.785027302413;0;139.66527537464;0;0;0;0;0;0;65.185301622243;13.937564033335;28.589295924234;0;60.297579280068;4.5364111460049;11.248632239713;0;0;0;0;0;0;0;0;0;0;72.58522096188;45.403136569523;0;0;0;0;57.104834736428;0;0;25.183346012526;13.68705745326;21.902055768063;0;0;0;0;37.419681644342;0;0;0;0;0;0;20.842687669394;0;0;0;0;0;0;0;0;0;0;0;31.464332143427;0;0;0;0;0;0;0;0;0;33.923340420125;14.348749970108;0;0;0;34.446838901604;0;25.650700800399;32.141843483101;8.083737689083;0;0;14.981998003606;26.651369918651;29.989947779088;0;137.39331073092;14.910283549292;0;26.186867593237;0;39.758527911903;32.827869466986;17.374725699446;0;20.920249857533;31.939751804522;67.751941277398;0;12.575310343532;0;89.007998659631;0;3.6118457994983;11.841648962166;37.308237638206;0;0;0;15.178140954447;0;0;0;0;3.5066542661157;10.926443597965;0;0;144.92032866477;0;0;0;5.4738830557018;66.042007926003;39.186646365512;0;13.023662833099;73.51499240085;16.845128233067;35.244305836652;0;0;64.139259898834;0;66.015306022287;0;57.116857641351;12.061840490798;57.713161334709;68.417266365102;0;55.325226816252;21.937781243921;185.00962808281;0;0;0;0;0;0;36.347608122497;11.835766459609;0;0;0;32.104620366159;13.663472883954;0;0;0;0;0;0;0;0;0;0;0;0;0;0;0;0;113.13833313919;44.145170914325;18.161014051025;0;0;15.751351051271;6.4965150321828;0;0;0;0;81.052107899765;0;0;7.3946166275046;15.952583852255;49.257744723186;0;0;0;75.678224503691;0;26.692179419474;14.199649092714;0;0;0;132.31871674667;0;33.658315988132;0;0;4.2379735535738;0;0;0;0;60.904832915596;17.141782649639;44.013712523769;9.5025719035405;24.431493211644;0;0;0;29.137019046523;0;0;12.418296011237;0;25.744407781152;0;0;5.8689470652887;0;0;0;0;0;0;0;0;0;0;0;31.587508333478;0;0;0;0;0;0;38.302201155744;37.485826595567;39.068949475659;12.918810048253;0;24.156985833639;0;0;0;0;35.852990004743;0;0;0;0;8.027787595754;28.096330800617;0;0;0;0;70.258332789078;0;0;179.19191263564;22.523758554803;0;0;0;0;0;0;0;0;0;0;0;19.798980689354;0;0;0;44.390198834051;0;0;0;0;0;0;0;0;22.711093404707;70.050910606548;0;0;51.569034574966;0;47.021593193468;17.904866317044;51.405219964253;0;0;0;0;134.78279083852;25.819761089104;32.180315091848;0;0;29.140051232123;28.225676497632;0;0;0;0;33.925341133632;18.331655533255;24.936155218489;27.892452350499;0;21.477567935726;0;0;0;0;0;0;0;0;0;0;11.646105861599;0;29.393805091554;27.79826872873;0;0;7.5045262659558;6.6201126613267;0;0;5.5062178813904;0;0;0;0;0;0;0;0;0;41.021766686631;52.838879927004;6.4692859452395;0;0;53.803311416501;0;0;0;0;0;52.298830785393;0;0;0;0;0;0;0;33.617554923774;20.204310735884;53.835463703744;0;0;0;28.607498681105;0;144.65821962114;0;52.160464367851;0;0;0;43.331992031135;0;0;0;0;0;0;0;0;0;0;0;42.964439444603;0;0;0;37.079406858027;0;23.965403772304;18.325762877883;0;0;0;0;0;0;60.860535648192;35.965794669405;0;19.02797976132;0;127.40782561913;40.29715716161;0;0;10.36351713365;0;0;0;22.968621196482;0;0;73.900576184689;31.235931466844;0;25.185857271015;10.24059818309;0;0;0;0;0;0;0;0;0;0;0;0;0;0;0;0;163.32199618499;0;0;0;45.654513281167;0;0;5.4886924885291;0;0;0;5.5936367621079;0;0;0;20.967370667699;12.322403066733;0;0;78.167183640392;0;0;0;0;21.02314516942;21.962592064661;0;0;32.589981247581;0;0;0;14.907261160803;12.255432828611;30.916155131279;0;0;0;0;0;0;0;0;0;0;119.68041350903;0;0;0;0;0;0;0;0;0;0;11.458339391532;0;0;22.456390430609;0;0;0;0;61.588057583064;50.267771208002;0;15.053368767521;6.4679778463913;0;117.47310499571;4.5989866366914;46.032181170456;27.827565739773;24.263536716484;0;0;0;41.69073057379;43.392233181753;26.83052351589;0;0;0;9.2507943696432;0;0;14.411159855922;0;0;0;46.833367111876;24.625015918778;23.114762181599;0;0;43.276198007432;0;0;45.032541363079;20.541207548413;0;0;0;0;0;0;0;0;13.428898150403;0;17.221097545297;0;0;0;0;0;48.840388148532;0;0;0;0;0;0;0;14.326481948486;0;22.236484507193;63.139388840429;0;0;0;17.435513843723;0;16.332999579545;0;31.566991553326;0;0;0;22.65334295713;0;38.605634381867;58.634133465879;0;0;0;0;0;0;63.292224366132;0;0;14.220634822258;0;0;19.688558648697;0;0;14.73839129693;0;0;0;0;0;0;0;0;0;61.047373143164;0;10.341472533851;52.083545000655;0;7.0293357306694;0;0;0;58.581333170103;0;18.341306741609;0;32.591822600251;90.499387374836;0;0;52.007508638704;0;0;0;29.057802870191;0;0;0;11.338636529597;0;0;0;0;0;0;41.532258605811;4.7542355044687;0;84.036100917805;0;0;19.773202901721;0;95.066457354041;102.61333911408;0;0;50.705525189988;0;0;0;38.319053231503;37.441322682922;0;87.903621506462;0;0;0;90.817670377376;0;0;0;0;16.888519883084;0;90.246891044833;0;41.070280119352;0;19.778020195226;24.949404754602;0;0;0;35.732679464932;34.27239376666;0;0;0;0;7.8995108470342;0;7.8477916037353;0;78.526063178177;70.312642299898;0;0;0;89.880442459612;0;30.541248893;90.114961297312;0;0;0;0;0;0;37.467514629134;99.888389535385;0;38.165430815384;0;0;26.953748412034;0;0;10.130790265952;33.947512862785;0;48.465505396639;0;0;0;19.226598952516;11.035016932814;0;0;0;0;21.162224197286;33.313158374519;24.596326130622;12.245180502375;0;5.3218304957974;0;0;0;0;114.68412200939;0;0;0;27.954070366243;0;0;32.894307974941;0;19.645800106161;5.9963161212489;10.243668555195;0;0;59.990617312203;0;82.699794647172;0;0;0;0;0;39.69295906995;0;0;0;0;0;0;0;74.916935249231;0;0;0;0;0;10.497891239612;18.874562671362;27.374032449648;0;0;38.331234885118;207.16395708421;108.07512852848;15.885265722807;38.451729189598;0;41.763785436718;15.658957638509;19.99139017117;82.057398759234;67.717961748882;0;21.026477281068;0;0;0;0;10.163687269968;0;0;0;30.071644162742;0;28.677728993546;0;0;21.845137613728;0;79.320182134966;35.449056450686;36.551959547704;56.381279823389;0;0;0;0;0;30.400113519033;0;0;0;0;16.239595678605;0;45.903174253068;32.126873507405;20.317231272194;0;28.862355559406;27.140872637178;0;0;0;23.407484756297;20.969758947428;0;0;88.796258504635;0;22.1655983536;0;0;0;0;0;0;0;0;26.229383535345;66.051583765369;0;39.254053703226;0;0;0;0;0;0;14.625602643437;0;0;25.771694308051;34.634927071066;0;0;39.93807299122;0;29.754543480034;0;0;0;69.227733439622;0;0;0;7.9011477340929;10.722184160744;0;0;0;0;0;5.2397632601169;16.580779982413;75.850705856768;0;27.331479112064;28.280823271664;0;0;42.221082233665;0;0;0;20.679745161044;24.97110058772;0;0;0;107.39948174683;0;0;42.997841221034;0;0;0;0;0;0;36.854546684267;0;12.91945835319;0;0;93.231980278406;66.12800866916;0;0;0;0;24.661643362686;0;30.723981071404;0;0;0;0;20.617578571235;0;0;16.218672090064;15.207092136966;0;10.592898982825;39.680053851176;0;0;0;0;56.969196616881;0;71.869188945353;39.32522417691;20.551172090416;51.253536312919;69.594306019222;50.585827531612;0;0;0;0;60.629992657396;0;0;0;0;12.756462927752;0;24.211242094622;0;0;0;0;43.205662530635;17.641158728077;0;0;0;0;0;0;0;15.789644201313;96.145836411792;0;0;0;0;0;0;0;0;0;16.569291617645;0;20.836203954017;0;0;0;0;0;0;0;0;0;44.455322961293;35.265320192825;31.075046370165;25.124297802123;0;0;0;0;0;27.400687529097;0;25.107935339295;0;0;0;22.974477604822;18.640836881128;0;0;0;0;0;51.790546974123;31.315648797593;0;0;0;0;0;93.723160892553;0;0;25.019374795501;0;39.929329620132;0;0;0;0;0;0;40.065181995409;12.135450802606;38.804697619777;0;0;27.712340797052;0;0;0;0;0;0;0;0;0;0;85.776083304008;18.374589405443;0;0;0;0;0;69.829625320631;0;0;0;0;0;0;0;0;0;0;0;178.25149847112;42.644161961042;0;0;0;0;41.215748653129;23.541436165673;22.244970405833;0;21.823926847582;0;21.836327850903;0;0;11.864838589089;16.172408046628;0;0;43.358911998164;22.371611613447;72.859591747891;0;0;0;0;0;27.939568575355;0;0;35.091192280609;37.416595121208;64.488680093726;0;0;0;0;9.7530649005706;0;0;0;0;0;0;85.313367651728;16.092070357228;0;0;0;16.408874333692;0;0;8.1158436260525;64.179897535635;57.176306859714;12.463398079013;0;17.170334985067;0;0;0;0;0;0;22.819461441747;25.511597316229;83.632272345433;0;0;0;0;0;0;715.59628834129;0;0;0;26.543655255008;0;20.998848936732;0;0;0;0;14.059218459224;39.781657573464;22.22001484941;0;19.332526019122;4.7252952652895;9.2015331100858;0;0;50.259159678948;0;12.494842794719;0;42.630022146991;0;0;0;0;7.7657602627522;0;48.483911225085;0;0;6.8200031436299;0;0;0;0;32.242225398811;22.721757976338;0;0;0;0;13.666652981454;26.740731000051;33.681292981658;55.198663331516;0;0;0;0;0;0;0
345.11470174375;0;0;0;0;22.484656909378;10.450974446743;0;56.293924522419;0;0;0;0;0;10.014363739975;0;9.0103485278105;0;0;0;9.7679292725998;0;0;0;0;0;0;0;0;0;0;0;0;0;4.0476776853826;20.239672419986;0;0;0;0;0;13.841274439692;0;8.6317370026945;0;87.24231545454;0;0;17.7743108899;0;0;0;0;0;18.813716918282;0.79826047403034;0;0;0;0;0;10.329374956499;0;32.447309821321;27.054539152498;11.599561494238;25.322591006767;0;0;14.009483423168;0;0;0;0;0;0;0;0;0;0;0;0;0;0;0;306.2434816692;0;0;87.203045340705;0;17.970349538445;0;0;0;0;0;0;163.46762229886;67.744118159269;107.66547209884;0;0;0;0;33.068849862016;60.607761264323;44.307235561532;0;0;87.568147782378;43.594863438546;0;21.473083747798;0;65.339161565786;0;120.56298367446;0;0;0;0;0;11.140297887276;31.642280380404;0;0;0;0;0;0;0;0;0;0;0;0;0;0;0;0;0;0;17.028449966709;0;0;0;0;0;30.829531322233;14.887862353886;30.745578940697;9.1901973484912;0;8.365804596628;0;75.967507647156;2.4515364374482;0;25.057982841175;0;0;0;0;0;13.842300813029;0;0;0;0;28.719716612497;0;0;21.427636078833;0;0;12.762960142308;0;0;0;0;0;0;0;0;0;0;22.275319847628;21.352642266582;5.1019214328734;63.760997526192;0;40.936890823079;0;0;0;0;0;90.738847357782;197.11777549711;38.004330691942;25.27798126127;0;0;0;26.151244247969;18.402348169503;0;0;26.943985506338;0;19.607738868919;34.282343079866;0;0;0;0;0;0;0;0;0;61.250744769092;0;0;0;0;0;12.225184438914;0;9.9144935546007;44.592538515356;0;73.333547697536;0;0;0;0;0;90.977984937097;0;0;13.25031680566;28.224679259707;28.927287649446;16.859211168093;0;0;33.680097144952;0;235.52954613854;0;0;0;0;8.8106836810462;0;0;9.9078109117472;0;0;18.263356140027;37.181982636718;0;46.865955221728;0;34.720833372053;22.496417139375;0;0;26.722750848314;0;36.288180289177;0;15.00278980103;0;0;1.8933332076085;0;0;18.295457001098;0;0;55.75488475301;27.413964174074;17.099467271708;0;77.273655060473;0;0;49.400626360102;0;0;0;54.599367439101;13.106665760906;33.86422569939;22.357178051134;0;0;0;0;0;142.27679649044;0;0;0;28.987280739895;24.650140837928;28.031770252732;190.41690129277;0;0;13.654337851678;0;21.685592080029;0;119.2627006548;0;0;0;0;0;0;15.213764747702;8.3686738189632;42.95644534757;12.727479041766;14.810964763395;0;0;44.98632968786;0;0;12.57264999919;19.936999660279;0;5.4262478652328;0;10.236926848494;16.341471679021;0;40.423810010093;0;0;0;10.624254629272;0;11.514651702914;0;0;0;0;0;0;2.6018311754495;0;25.737212021736;13.334597826303;0;0;0;0;12.815918208957;18.974025828266;0;18.817702253205;0;53.162401797635;11.332693972603;16.049596259419;0;0;11.851530358515;24.456202819004;0;0;0;0;23.901201371757;0;77.962910373713;59.691495111063;0;0;0;0;0;46.775218651974;31.837379958414;0;0;0;0;0;19.299614694407;0;0;0;23.969491429444;0;0;0;18.209841661967;129.76530085271;0;0;65.618188870102;0;0;0;0;0;0;0;6.1546314045054;0;22.129126786637;0;19.267276818303;0;0;39.159857170012;0;0;0;0;0;0;0;4.9950333034127;0;0;0;0;0;13.117282788088;5.690127584469;0;0;0;0;0;0;0;0;12.739926498119;0;0;0;0;25.007189504092;0;0;0;0;45.481378683941;0;0;0;29.994740129196;0;21.479210136345;0;14.541799531356;0;0;0;3.2214830139198;0;0;0;0;0;27.239561358145;0;24.766888396711;0;0;7.2676351445569;22.089880583549;0;25.463507140503;0;21.760365194066;0;0;0;43.638497286324;0;50.000582724326;0;22.6571588263;56.89687656483;0;0;64.327769960103;0;0;0;0;0;0;126.75311499915;0;0;0;29.699830619719;0;0;5.6920485074271;0;50.908170544507;13.35239300786;0;0;0;0;0;8.4069285248488;26.679230001039;0;0;0;14.754482523946;0;0;9.2943347224828;3.9149846049194;15.866372264219;9.0007030862878;0;0;8.0635258332626;0;0;0;0;10.257322891812;28.552911241997;0;0;15.130186120092;0;32.226692278141;0;0;0;0;0;0;0;0;0;0;0;9.5338245924842;0;11.820803937449;54.852726758594;0;25.430310716104;0;25.235681823652;0;0;0;0;0;0;0;0;0;33.478373224994;0;0;15.734521685241;13.446258866116;43.810180586434;0;0;0;0;0;0;0;95.237834654329;43.552681264072;31.920448278754;0;33.37881698756;0;0;0;0;15.058309275687;0;50.610163449658;0;0;0;0;0;0;0;16.202305132076;6.3795952923855;0;0;0;87.158611661002;0;0;0;0;0;0;16.506923194215;0;0;16.600286979414;0;49.811933724429;0;0;14.390878105235;0;0;0;13.418640547731;0;0;0;23.044141828145;0;0;0;66.888415463433;0;18.706169472952;0;33.400569185402;85.425335153364;0;27.30534422149;0;43.930028467929;3.9624134771725;0;0;0;0;72.689247996769;8.3940720991433;0;13.108108630257;0;0;32.256312855307;0;3.7953488564493;0;22.083873998066;20.01172570174;0;0;0;0;0;17.169413087738;0;0;0;0;0;11.638292077358;0;0;0;0;31.811397662046;14.443553696924;74.535383412018;0;0;0;0;0;0;111.48752545856;0;0;0;0;37.152980526659;0;13.986259662873;0;27.608001290474;0;0;44.807607288162;67.583462674429;38.345141181213;0;0;28.537015318198;0;95.866299746752;0;0;0;37.74814823055;0;0;8.1345218304973;0;42.635902389688;0;0;0;0;0;0;0;0;0;0;18.843102402538;0;25.40340182482;0;14.118195716037;54.811996924029;0;0;0;19.693644293396;0;28.33360298069;0;10.744570224581;0;35.447501274691;38.319759087535;0;18.677383638213;108.23861745206;0;0;25.367886525567;0;0;60.768645502602;0;0;0;28.480731998184;0;0;0;0;0;12.934344098863;0;49.310196840107;0;127.59115383445;69.426086315494;43.262773578555;0;43.526915586491;0;0;0;17.651716476626;0;0;19.504777307161;1.045656331462;0;0;49.180079231761;84.870069876824;25.097264772652;46.911123434755;0;47.032246543692;0;0;0;43.17383226137;54.132045859514;117.44186068717;0;0;15.0029636949;0;0;6.8690145159549;18.198986583045;53.237856564892;24.34032661428;0;0;75.836687707036;0;0;0;47.368256440656;0;23.494200028634;23.716093288294;0;0;3.4575392633903;0;0;0;0;37.341774142859;0;11.536051854605;0;0;25.981896820639;0;0;0;13.268853992892;0;0;32.095827232697;19.949257536173;0;0;0;0;0;0;40.77986767824;8.1473699689365;0;0;0;0;0;44.05065252139;0;0;55.362827536826;0;61.109907247519;0;0;0;15.32189807078;65.707068352456;35.086057489363;49.331623528851;66.492033939769;0;0;0;0;66.827415822896;61.523360922645;0;0;80.225395216281;12.243578399224;0;0;0;0;0;0;0;0;0;0;30.611426963363;17.116515894744;139.77777586177;0;0;54.605055223213;83.931388602599;41.700910418031;0;0;0;0;73.462130869955;0;0;14.776470377968;10.478203831124;5.0873241623279;25.220226880363;0;0;107.78389052466;29.282146768182;30.386489938443;38.438094394393;0;0;0;0;0;0;48.939432754388;49.874532661538;0;0;25.741127602631;43.087106549595;0;0;0;0;0;0;0;0;0;0;40.518815012718;0;0;30.639184155534;0;0;0;0;0;0;0;16.810913655261;0;0;84.281050433811;0;0;4.5161646572201;0;0;56.928678329864;108.82038381228;0;237.00036274606;0;52.401312704273;28.826383410409;0;55.218147954267;0;37.503819982449;0;0;22.160475504242;0;0;24.369365956201;0;0;0;0;55.242147834085;0;0;0;0;25.647051097145;0;0;0;0;0;6.8086992658263;9.6751565092969;9.9215955593964;0;33.909252250228;0;0;79.248493857113;0;0;0;0;39.954158320755;81.275224250794;76.844216759461;42.838896523862;43.812016311565;0;0;39.244838580328;0;0;0;0;76.292411231704;26.581788990484;35.698363518037;0;0;0;0;0;32.849865483148;0;0;31.152478197693;16.179343799031;0;0;0;6.7352618614758;7.1697938488126;0;0;0;0;89.775224337142;0;9.5920168459046;25.453891564814;0;0;0;56.01906628989;0;0;0;0;0;122.557872477;0;37.286908486808;49.555561741779;0;0;36.131830221388;0;24.80894476314;66.779309169239;0;0;0;0;70.308682446838;0;53.088372688229;0;0;0;35.794175954101;35.723590696333;0;0;0;8.0101440115536;0;0;7.8140736539309;0;0;46.824764789113;0;29.511656944018;0;0;0;22.32040929492;0;0;0;29.722618827053;13.931335878238;0;0;81.447380553003;12.656215342433;23.077927347815;0;13.750928096891;0;21.274365213679;87.351840218803;0;48.886719115417;0;111.09143370135;0;21.628496553798;67.785210866161;0;8.4307819327709;103.14433216459;29.066362749381;34.997957766017;0;0;0;0;14.340418135376;40.135884741026;0;0;0;46.80623974671;0;0;104.82211889718;0;0;0;0;0;0;0;0;78.785225327873;125.97776025949;48.604925752728;0;0;0;0;323.00730491081;0;16.566390646579;91.892022903831;0;17.947264695983;19.712668960202;0;0;0;53.471922496175;0;0;14.131028664183;8.786363028167;0;0;0;69.851319956589;15.424821860411;8.910666105807;0;0;18.642816495671;18.601228674221;7.1023975592903;0;0;33.633313590691;0;9.3598983077917;0;0;13.169432189655;36.159216161056;0;25.775517036437;0;0;0;0;0;0;62.280739785617;0;0;0;43.385936722715;0;78.609167521465;0;0;0;0;0;0;0;0;0;5.2049457838527;87.389003471562;46.712507799779;0;0;0;0;49.594447621176;90.706149556345;0;0;0;50.954091989037;12.043136416081;0;0;23.953683093079;0;0;0;0;0;0;0;0;0;0;56.078326103984;18.539270463016;32.833423558218;13.554273630695;0;0;0;0;0;0;12.915842045938;4.8191675133257;0;49.574494072331;56.376488433935;0;0;0;0;0;21.521142070709;0;0;0;0;21.075932920724;0;32.250274558754;44.762367176837;0;0;38.272244259976;8.7257294665153;53.184104306326;0;6.0136524490227;24.75290405843;0;0;11.723066494155;80.036270254936;0;16.50085225436;13.940314655103;0;0;0;0;0;20.577842136269;0;0;0;308.61411668339;0;84.802790236967;0;0;28.462655084628;0;0;0;0;0;0;0;0;29.857091512949;0;0;0;0;45.908841994786;0;0;12.354716485032;30.569887522629;3.3771948111936;93.334497522957;0;0;34.566671964669;40.541251083057;0;0;0;0;16.59645102457;14.05607468454;35.886600486945;0;147.8913304808;44.005533848514;0;0;31.625424637797;33.925188865315;9.6502963836777;0;12.365145055076;0;0;18.357979007848;0;0;95.452772632309;36.819923996484;159.70527259491;0;0;157.31667189194;65.631091281707;0;0;9.9363549504828;0;0;29.967010504084;17.673354895686;0;0;0;0;0;0;0;0;63.846566528027;0;37.306280405534;37.035681488592;15.161610441996;25.310644274928;33.659490482544;0;5.4110263764385;0;0;0;0;0;39.87520937516;0;104.4910974756;66.146788611652;0;0;0;8.6173860776954;0;31.904368221447;0;0;0;0;0;0;0;12.281853692669;0;0;0;33.660060195856;0;29.910342035223;0;10.833624015349;0;21.331393581514;7.8080227364298;0;11.436050531465;47.867980046301;0;13.940347113647;0;0;0;0;0;0;0;0;0;0;0;0;0;45.13858068071;0;56.247498249625;30.146527714698;13.384234613897;0;0;0;25.111580343135;0;0;0;0;0;0;130.79228669867;0;0;0;0;0;33.613947714217;13.226596847215;41.398492572582;0;16.556955674931;15.2604340953;78.668249502403;0;0;0;23.485604898074;0;0;0;37.778097585658;0;27.63681324019;22.794448712461;25.517578491661;0;13.375352349068;23.745260986087;0;0;0;0;0;0;13.380042082153;25.342713716602;0;0;0;33.031153534673;0;0;0;12.145414614433;0;0;0;41.002917142957;45.681571188664;0;0;19.788760520029;49.211215511676;0;188.94417646987;0;0;23.268294263156;0;0;0;60.569557371237;36.451097157759;25.130713377726;0;0;4.9308549391276;0;0;0;13.077076838791;0;88.960410512542;0;17.103354075721;139.22157077307;0;0;0;0;44.751851932231;0;0;47.225184367574;0;0;22.162042594326;33.750622691498;0;110.44523996442;17.873354630257;0;21.576392589864;0;23.688916040008;14.743022968813;0;34.561756421498;0;0;0;0;0;0;0;6.9897323139691;0;0;0;0;17.815193878202;0;0;0;0;0;46.35985404324;0;0;0;27.887318753007;0;31.764006863419;0;0;0;0;0;27.937919183245;0;21.816177704466;54.821599665893;0;0;0;59.603489006109;0;85.514954752567;0;40.635435535652;39.205744408385;0;0;0;0;45.693721880411;0;27.758040447274;70.664396087436;0;16.786252003738;31.799384870249;147.83813572754;0;70.215732273236;30.630290645856;0;47.947609470004;18.798605221285;33.762142211069;0;0;0;0;19.191864978434;22.455135549819;0;0;0;12.259126188053;14.692621670722;0;42.563569193048;0;39.153640027303;10.95498680017;0;27.894587800357;0;62.619376730903;0;0;30.369567371228;49.839582261575;0;0;3.0176441725095;0;0;0;0;0;52.376661781355;0;0;0;0;0;0;0;46.532524855627;0;31.745697217722;0;0;33.442695113753;72.980524301104;0;0;0;0;0;27.684112627229;13.801823492167;28.613063334811;0;0;0;0;53.16185129908;0;41.950152993813;0;0;0;0;0;0;0;8.001529804433;6.9811439345669;0;84.471198028518;0;0;45.030871165644;0;21.704787950308;0;26.654663931717;0;0;0;0;0;0;0;0;21.808564873498;85.690949167572;19.789612006002;42.605171913792;62.891571280945;0;0;0;30.79341251788;27.318594508344;0;24.992784139322;0;0;0;0;0;0;63.844417029751;0;0;0;65.984666637133;0;0;0;23.27281789219;0;13.525616663592;25.264225125155;0;0;0;52.138885020163;59.40992202077;0;35.412287902303;16.151399475865;2.7958136648281;24.628872361593;95.843832840996;0;74.745241945486;0;0;0;0;0;0;0;105.77069395992;0;21.938009527979;0;0;0;25.595597890863;45.561244956186;0;0;0;0;0;1.1557182044847;39.123404669997;0;0;0;0;0;75.968155424683;0;26.796332485939;0;8.9650337272906;0;15.030230289154;0;0;0;0;117.58141943521;0;0;261.7447898363;69.540783821561;0;0;22.504838205641;33.63699697705;8.2171178461662;0;0;0;12.84029209693;0;0;40.371247791514;20.595204424751;0;0;15.601971493934;73.553546200764;59.601312400561;15.275166876308;30.149105231261;76.82913388183;0;0;0;45.805611575773;0;29.967798918783;0;0;48.395662944696;39.987455363996;144.56317099828;0;169.32813762818;25.636798355061;25.412326696628;39.007032975067;0;39.448212324807;0;0;0;22.698174499187;0;0;0;0;43.719654698586;80.293379498787;0;54.100554829;0;28.286135718038;0;0;0;0;19.807732490421;0;0;0;35.888428349896;0;0;113.97498273865;12.835624087947;65.421626927661;0;24.99698148538;0;29.095997486585;54.277456235988;0;0;0;0;11.709819031525;0;16.935405898579;0;64.88365865044;0;0;0;35.510376756242;0;18.123667195486;0;0;0;0;0;37.294328030319;0;0;0;0;0;0;0;0;0;0;0;0;11.496295556358;20.444465571744;0;12.531676026502;0;0;0;0;25.835293117148;0;0;0;0;0;0;0;33.708384662037;0;0;41.934933898155;0;0;0;0;0;0;0;0;98.725531922901;0;0;0;0;0;28.372010820603;14.966705676974;0;25.095799719953;0;100.6370935746;0;0;0;0;0;0;0;0;0;0;31.933619562343;0;0;0;0;0;54.335077731165;15.095923259101;0;0;0;0;0;0;21.697440793598;0;0;0;0;0;0;37.087173170287;0;0;0;0;0;0;65.682295194955;13.246855531026;0;0;38.604101322846;0;0;56.330138931218;0;19.386108760882;0;0;0;12.753650586248;0;0;0;0;36.061443692844;12.254844165605;0;42.578500077405;8.0931812751808;0;0;0;0;0;0;0;0;0;0;45.561383077377;10.140676644282;0;0;21.047168199658;8.3752028895465;0;0;0;0;113.11576563374;0;0;0;53.797858950018;0;0;0;0;0;0;0;0;61.400931923384;0;88.56417603051;259.58835352256;0;0;63.02334340071;113.47973601718;10.969494061723;0;0;0;0;0;13.382979527504;0;0;0;0;0;27.100188285491;0;32.262989573799;0;131.77284893636;0;0;0;0;0;0;0;0;0;0;0;0;0;0;73.333379815294;0;0;0;30.882684378728;0;0;49.636523237623;0;0;0;0;0;25.630579331527;14.865611836982;0;0;0;0;0;0;16.687707490337;0;0;6.1932257232062;38.873393636622;0;0;0;0;25.077336329093;0;0;0;0;0;0;0;0;0;0;0;0;25.567495250578;0;17.323897962665;0;0;13.145875988776;0;30.527985597759;0;0;0;0;0;0;15.975453898276;0;35.688385633017;28.362711786822;0;0;46.709285641925;42.965410742713;215.92111986171;0;20.831151734759;26.568380904485;0;0;27.967465033467;0;12.057777889468;46.819414880879;0;58.777383762763;43.061760035625;0;0;0;57.713271857716;29.111071293869;0;0;125.80104349438;139.17066781774;17.169699163153;25.384430096641;12.41067975896;0;0;0;84.886736468973;18.412085910715;12.54536605085;35.825628075614;0;0;11.122141108898;0;0;46.089706804493;0;0;0;0;44.167147434221;0;0;13.375259652148;0;0;65.228355753318;0;0;0;31.248152226444;0;0;50.938226608122;32.226315633414;0;0;0;0;13.691944720237;52.304045166344;0;0;0;0;0;74.658140064064;58.425056297308;0;26.677690806681;0;48.744447225982;5.2546813470443;0;84.859984260137;46.884944854445;0;33.656515577398;0;0;0;0;0;0;0;0;71.151461420078;48.841088340153;0;0;87.903621506462;0;0;38.334741772595;60.277214852241;88.725937283562;0;0;14.849992273612;45.283503862334;0;0;18.382439492457;27.927790481159;21.84994095047;23.637146086978;0;0;0;0;0;16.056381737257;0;8.4865609472735;0;18.154365666565;30.654818212372;28.617097282585;0;43.75668574799;0;0;0;0;0;0;0;0;52.567060756765;0;32.460669856483;224.1900238399;48.989095498109;83.204687483052;0;62.521779730682;36.881866905373;11.539510276617;21.661460733056;0;0;19.860656724656;39.279483140733;0;28.15570281706;12.730317323545;0;0;0;0;58.042629964414;0;37.519057571567;0;16.904763761391;0;24.679970180665;0;0;36.287172501349;0;0;0;18.751108440986;4.1644455424158;2.8375153132299;0;0;0;0;30.30890923517;0;8.8011010941881;0;12.105105334778;0;0;0;0;0;0;0;22.830422350884;0;61.405213706571;0;0;0;0;99.916759038149;0;0;0;15.440470162721;7.2895172652446;0;0;0;0;0;0;8.4579284618496;44.251104625767;13.379665305388;0;0;14.170260788417;31.182086908564;21.254760576108;0;57.807626887329;0;27.831727794376;0;0;33.405776295485;0;0;17.701351703355;0;0;69.937095150346;0;11.997528284231;0;0;0;0;0;44.580919945544;0;79.269571651972;85.680829033785;0;34.635295905704;47.618947225591;31.510757286493;27.177609945526;0;0;73.655146346596;0;22.948860778886;0;0;0;0;0;0;0;28.032635397592;0;0;48.720934298016;49.253893993198;55.813472617115;10.279743075953;0;43.624422878837;34.093814082904;29.959278117572;0;38.682079611761;0;0;0;0;0;0;0;0;0;0;0;0;9.5613405938757;30.395226802723;0;0;0;0;0;0;0;0;55.526351394108;35.101446344248;51.713792180859;31.256636919726;0;0;0;17.375083133299;31.330729674146;22.680136595471;0;0;0;0;60.39015044733;21.195261724607;0;17.502914141947;0;0;17.673472144293;44.606591584612;40.795210752064;0;0;17.190100520033;2.6378513608385;0;0;0;0;0;0;0;17.621161501072;0;181.224425793;0;25.586152326334;0;0;0;0;44.126211287083;0;0;0;0;0;0;20.452473585496;0;0;0;0;0;0;29.497123703902;0;0;0;0;27.098349899739;31.660217830475;0;0;23.128653698839;0;0;0;0;10.642324132964;0;0;14.048456545578;0;0;0;0;35.673524122098;71.789993896108;0;0;70.808158525915;41.13128967334;7.1500407594382;0;0;0;20.82945839537;0;31.567221405925;0;15.410645121776;0;0;0;0;20.155517168911;21.01064482218;32.016834448978;0;13.606459309091;0;0;0;0;0;0;0;35.094805489397;14.27236754134;0;0;23.082553414028;0;0;0;0;89.367675228582;50.470323752723;0;0;0;31.195117757401;0;0;28.778068812287;0;0;0;0;0;0;0;0;17.6959550807;0;0;0;0;0;12.599137673461;0;0;10.928334475322;0;0;0;17.429294919996;7.3028554556323;0;24.392372203092;0;8.5169340922396;22.515239898222;0;31.433184764787;0;11.504675007284;47.717133167169;31.865046144919;0;0;0;0;0;0;0;0;0;119.58912305951;0;0;78.532243232296;0;123.97206613092;0;0;0;38.785852565192;0;0;85.509977915314;1.2533219455953;36.862934011408;15.453356749535;0;0;0;60.264551943648;0;16.271823235355;11.368597760686;0;0;0;0;0;0;27.600918717709;44.926255693701;96.7935400484;0;28.313913976508;69.375203408064;18.945154848806;16.88120557685;0;0;20.389113469216;16.738722584853;16.605276325088;13.286194038774;0;0;17.491058978919;0;0;0;32.884905840262;0;0;49.425372507611;30.757698071738;0;16.480247434644;0;0;0;0;33.369603654113;0;115.03384815839;42.839256281069;0;24.677502973528;2.383374473964;19.352919709823;0;0;18.958992961848;0;18.630457106242;0;0;55.654614327462;0;16.266854040834;0;0;0;0;9.2910161543864;25.351199576664;159.09147909055;0;0;21.95197764138;72.950718952769;93.082246298323;0;14.495151206503;0;0;0;0;0;36.818076386937;0;32.981348095493;26.31430036173;57.393671950531;0;0;85.369107473231;0;0;0;36.24598525803;0;0;0;0;0;19.202934223788;0;0;0;39.849328911416;0;44.292725937573;0;15.140474414528;15.243879168132;0;0;0;0;0;0;30.551616973179;15.952713778017;23.626476326448;6.5902872274939;0;0;13.395062381394;0;14.962959889973;0;22.172890776144;37.658876155541;0;0;0;6.07755150998;0;14.918126530796;0;0;37.923350813821;0;0;0;26.495942792116;0;37.065661056373;0;0;0;12.20979979684;20.670812634449;0;9.1383353051011;91.749129591575;22.19277073645;106.96758264854;0;0;0;0;0
346.05642089045;0;47.991468110985;0;0;25.260540478437;33.266482041745;33.84682081829;0;17.878571778712;49.559608420033;27.504359968778;20.466774699822;0;48.251025292608;0;0;0;17.454975859546;38.541042589702;116.80387003867;0;58.268050945814;67.482705634292;101.60227031483;71.71142478766;119.05277678886;0;35.962977845506;43.820305906906;0;28.484060181229;0;0;0;0;76.097795443973;0;45.694585012957;31.784937296473;27.508067785953;0;62.465698072227;0;0;0;0;27.489515148176;12.926771556291;0;0;26.227489232944;83.575898937658;0;67.174617458226;40.312153938532;47.516853720527;28.447001514263;0;0;37.435213695816;18.796075740514;0;48.948292166352;40.837040230186;45.976443740799;88.2929279351;32.18761960346;0;0;38.008430649017;0;0;0;0;158.46347345724;12.796555203645;0;0;0;48.805476798211;0;0;0;0;0;5.9251298129538;0;12.297865368561;0;56.791791671117;30.669995983816;29.237252942874;56.20929595027;0;0;0;0;54.258020562748;0;0;0;0;0;0;58.737151348757;38.252830702193;0;34.039598395937;0;15.000383118639;42.417187365005;0;26.793069158852;62.644763150702;49.080388792704;0;0;0;0;0;17.148238265413;25.46353802806;42.041151866922;0;22.234416318193;0;0;33.072142301214;26.826154532106;53.512637483562;0;0;0;0;26.485372292833;0;38.959642633697;0;0;0;0;35.594190555412;49.437613298211;25.986996066016;0;20.599433882309;0;29.107211136633;63.104234749994;31.173790346556;0;0;19.312548909237;0;0;51.209872248919;0;22.118219491093;13.67877857727;0;42.506134422854;101.29684281795;60.401958553699;41.391193607587;266.78245643428;31.608643309541;34.178161867881;0;94.04299361347;0;0;70.051887180799;24.915499289976;0;21.626126907799;0;0;0;14.588141653838;0;20.181373532526;0;0;0;0;0;0;23.678148188464;18.739791387626;0;0;0;0;0;0;0;42.40133054102;0;81.503263411635;44.766489394959;45.642462907398;15.306631048667;0;20.78178725409;38.204875004077;35.399331070904;48.051829395188;27.268611837739;76.632445241122;64.372576663999;42.163341489031;64.640448888243;0;0;0;0;0;27.813835685393;0;32.500822392368;0;0;0;17.869695895477;32.353270758759;0;46.381043252978;19.280777297177;44.138562651732;0;0;0;29.653469043707;36.116965986932;0;0;0;0;42.722610048215;18.091345386574;13.517999973451;52.396584061609;17.995463828434;74.969683704926;34.572999785138;11.66068840044;15.124270038677;43.324625669895;0;0;0;0;0;66.864640538351;0;43.821688979399;73.454460207781;0;24.190124856794;12.354623271195;0;21.98603421615;45.61285481473;0;23.072553789171;18.211385303304;34.482260552289;0;28.900160176695;62.580641986984;32.393838989851;47.002705718301;49.407683705649;62.798414863899;21.38165641004;43.757034131395;0;0;96.875944448437;0;0;0;0;0;54.553313624805;0;0;0;0;0;0;30.335847966908;7.0964695079998;129.49955626809;0;0;0;0;0;0;42.938831040759;0;0;52.791107667185;59.835108341316;20.543159828708;60.655964533777;0;191.87046542477;0;0;0;42.850252694982;36.764977301241;0;0;0;0;69.556450722263;0;35.554633772773;89.888756065569;42.564353058178;0;15.95166245363;48.544632451336;30.835943031987;55.160344161928;0;0;50.445457512189;0;32.620929727628;44.254097730772;0;38.094474808981;0;21.611290013487;6.8940583645869;29.731022505759;0;49.653230281188;38.46275714429;0;20.916501301378;0;30.198803522736;0;42.867517188151;0;0;40.427320661818;0;51.91272678635;52.589554215464;25.737212021736;45.054777504023;21.442220159789;0;0;0;61.180752402283;0;0;0;0;0;71.574909300651;105.5112346684;26.860156534748;19.520339812663;36.959216895814;72.961005076695;0;32.462145720787;87.908183874761;0;0;0;0;0;0;151.32505181174;0;0;19.414543763238;0;26.275428037968;0;47.002064189325;0;73.261176937254;0;75.336215254485;0;49.75125107557;82.872334067141;22.153620866607;0;42.871639716254;0;65.128893151358;0;53.498049786359;73.21749213001;0;0;30.059377532401;0;0;33.122126281595;0;153.61561802623;0;31.388815665574;0;76.762524409775;47.292406735834;0;0;45.278584852826;0;0;33.736228376285;0;0;0;0;10.088008436304;27.982690656405;0;44.855140582809;0;0;19.945457390107;27.23132486853;61.418466684196;47.221667819274;29.941439581762;29.989889795146;66.16992092452;46.566423422039;36.818317156206;0;90.13497997419;0;25.91473656342;0;0;0;0;8.1258384598106;39.796173445818;30.430640823091;0;37.397332206627;39.456617453175;36.240729029942;0;47.243716941821;20.852079913386;16.781593378559;0;0;91.089618825735;0;16.721030881774;35.627463772545;0;0;0;0;18.470661468879;0;33.808768287574;24.42560542209;57.505421507908;36.338175722784;0;216.61043325993;16.2497381094;6.9481176347158;71.367911021097;17.414920535874;162.27067529275;0;27.528227678828;0;0;18.657601758683;31.948223956509;0;0;0;0;0;28.305721600331;22.587406766983;28.702207210484;0;8.4461235991551;0;37.690454128087;0;85.949876674626;20.992026877812;34.178366392145;29.749875806422;22.768194029708;27.266641692126;26.894882551815;29.978275914421;24.461720578246;0;55.370597550895;12.048660463773;0;49.16225593879;5.163721935685;38.883203016675;17.276176179944;39.95441678162;0;25.598379938839;0;17.039613657885;0;70.014587395726;74.187613317281;0;62.318624657522;30.927194018716;0;0;14.891235672574;9.2159033153;49.6081434404;49.133256357981;0;32.248667240189;25.446222111063;28.068038499094;25.3342783227;0;53.906553290005;32.370271652151;64.72685730581;0;48.576159674172;0;0;0;0;53.934111242401;0;72.757933284171;26.68458710632;0;27.166637482802;13.672210062421;0;8.6392424261149;0;0;61.326178943573;0;0;0;0;0;16.576155521601;21.722608581103;54.754001097464;53.382501228307;36.552504222636;0;13.086157837506;30.043701972241;54.367210080827;67.200578535032;80.030280901872;0;40.126870181865;0;58.333173725777;35.196643579686;22.996451985769;13.401586049202;0;0;33.83324094075;148.87132519606;0;46.25566772723;0;0;32.679036524307;50.591577549646;48.061536524437;0;0;26.806229091367;20.726180729516;30.475764415096;19.437829406487;0;0;0;0;0;0;0;24.245535675296;41.246467513951;21.394519153343;48.177182811024;0;42.317409224404;0;0;0;0;0;9.5939187368236;66.660646494358;0;0;0;10.6939566754;0;0;0;23.77439011144;50.771264664282;0;33.811726497999;43.361661789534;32.869412073901;0;0;0;0;38.892482913266;3.7978155799919;0;10.986691913978;28.525986487922;0;0;0;0;45.836051594006;28.397363822171;35.153564053872;13.077963867617;20.056878296731;0;0;45.905648073244;30.023960496018;0;0;0;0;20.295535836217;0;53.38597097805;19.554053794368;8.3270652231099;0;0;0;41.985163897483;68.460541631515;34.392752554925;13.195627685159;0;0;0;27.121784164223;35.058144766918;69.215106120988;0;0;0;23.78500967429;84.128874837829;0;0;0;0;20.902169179642;27.068600097994;16.804216859331;44.545832799093;0;0;8.6276409178933;0;0;26.184168784857;0;0;0;13.706755389056;17.349840336246;0;31.434293175737;0;0;28.999650357376;35.447422315429;28.644168564774;28.78369263099;0;16.764602395945;33.129787423834;88.582253225137;27.045236512561;0;0;0;0;60.692301964326;0;0;26.610488125722;0;59.708850442953;47.531388529322;14.815390566211;0;0;74.173494712383;68.799813302287;0;23.821606216611;48.308793082076;25.56013143395;46.715522715568;0;0;0;0;0;0;0;0;0;27.488602448901;0;0;11.184446698232;0;18.446103760909;47.171212371992;155.03780566199;0;0;27.135773719852;94.499522517503;22.386364786494;14.817494256868;43.790398686364;0;0;22.54558473132;30.310646920778;17.547826800248;24.793812675849;0;0;0;0;0;33.086104036093;27.785107296051;19.47534917348;0;23.177124227111;93.442150540345;0;78.000132243063;0;0;44.680634216507;0;40.40399025824;0;0;43.098762627002;0;0;0;32.279103707209;60.642358050582;9.2933813670254;14.555768855238;24.461003471834;0;0;0;18.171925240622;21.564934892996;0;41.779281481035;0;0;22.947757757478;32.762554168371;0;0;0;42.258813219215;0;49.974965245322;62.858718867793;81.65660307313;0;17.262954346507;13.665784504686;49.887636183479;0;0;24.512698038416;0;0;0;106.85065149782;26.872415044141;0;64.369604316718;12.917341203926;0;0;35.189783008892;0;13.676546221314;27.934209359594;21.766854096114;0;0;24.727729271214;0;0;0;0;66.190995011501;21.703699831713;0;47.815822162094;0;0;42.400921648961;27.890642581967;0;0;3.88921513298;0;122.63402892912;0;0;0;0;0;21.984284414921;0;0;31.550759721078;43.395709172859;22.98334105412;0;0;0;0;44.284960871494;125.12700531867;0;22.371368528644;0;17.276483333013;0;28.62087756458;9.9877777257426;70.986571790177;0;0;0;0;0;0;0;0;0;37.84218023626;37.95877614294;22.287324901627;12.390807119483;51.233908173794;6.6170150885369;29.752844780245;38.545953200298;0;25.625396262928;110.90228485808;0;45.942493507287;0;11.420651213956;34.39324979083;48.939432754388;7.1064748611;0;46.15623448797;0;0;28.64486849809;0;0;0;32.024613310814;12.750537675134;10.770531967681;0;16.705609620412;37.426819677368;39.004092956168;0;9.8633300169569;0;29.190732526841;40.147365897819;0;0;0;92.786095965306;0;0;0;0;0;0;13.558667646437;0;0;0;17.528886830382;0;22.334095232517;0;47.954564965408;25.966721920421;0;37.247134165216;18.363244552233;52.345899119902;0;0;22.783928161131;0;69.795213372778;0;0;37.110857287509;0;0;17.766091647461;0;0;61.663817641283;72.455272172722;0;14.736427149741;0;0;117.0632153379;0;49.351370123157;34.691943878258;14.866703904529;0;36.693325868057;0;0;46.480970715238;0;0;0;0;67.010770160007;37.230011162522;0;0;0;0;0;0;9.1657353263266;0;0;16.589561515956;10.2502387988;0;0;59.284782271025;12.60309506906;0;0;0;0;40.655774112807;0;0;0;8.9077286084552;0;27.076642214558;30.377503068484;35.422488308502;26.11853473496;0;56.539462844519;0;0;0;0;21.512193120427;0;0;0;0;0;92.219488597893;0;30.592774624571;0;0;0;44.110551935527;0;16.518520580593;0;40.537569951314;0;43.880874740571;0;0;0;0;0;0;0;71.972801486119;34.4159105703;0;36.767837009464;16.09059170325;0;0;0;126.09179623122;49.376581691847;38.818390209837;17.647419901193;0;15.897598123515;26.860810039334;42.409092654996;28.237835254503;22.36394527632;0;0;15.143631493871;12.541378487233;0;0;47.666322963539;24.24123429266;29.722618827053;21.023652325341;0;43.175397879423;17.80630991847;33.051842944627;23.677354032174;110.82767860931;0;6.5800401654929;17.111989411002;0;0;34.072561807715;0;0;45.769577253449;21.471768317901;47.244237876415;0;0;0;0;0;0;0;0;63.558198136252;0;0;0;0;0;0;0;13.466278480716;0;40.125915318646;0;0;391.91404644219;0;0;0;16.593688639181;0;0;0;0;0;0;0;0;58.259886377842;74.182244842205;0;0;0;26.027549925807;14.603884397286;0;37.771837945698;0;51.319306207095;38.914974360671;53.053335686581;48.394729694825;0;0;0;63.642313738225;26.273048223777;34.349180633675;0;30.744542564661;23.969335494434;9.2076081937396;35.261314941418;0;0;18.274748425;36.769970112797;0;0;0;36.934959244551;0;28.673400068363;28.28002071609;0;0;0;0;0;24.453522654578;0;0;0;0;0;68.280143685712;16.844821611742;57.5382797115;82.771778044926;0;0;61.55464306358;0;0;0;0;0;0;23.832912142744;0;0;52.652089956958;0;0;9.5192219679156;0;0;0;24.917110917716;55.464720008008;0;0;21.034957001906;26.56848658487;0;0;0;0;0;0;14.23172107444;0;16.505388085319;0;50.592105540641;14.216533911806;24.658979737771;35.602850326094;15.575290363666;0;0;0;0;35.787645668953;33.118959719238;34.127265343182;0;0;0;26.551654043889;42.042190421054;27.47763388152;22.80717531871;0;16.904428545845;20.049743730471;0;0;0;71.970837894344;27.04061482234;0;72.461940257285;67.071137557037;0;0;29.362057585784;85.8569229668;33.467283194561;23.122473252186;52.470476455702;0;0;54.908604012107;59.005223278593;0;64.315542613318;48.996911707834;26.089552818381;35.599658618988;66.621656320922;0;17.016292535761;0;0;0;0;0;0;0;54.940133158326;23.224129608929;0;67.910491460759;0;0;0;46.517192920544;0;0;51.316876037881;0;0;0;0;94.039079569965;0;34.999874787005;0;0;38.556307427794;0;0;0;9.8761919899054;0;35.980035105989;40.233747882313;0;0;29.623772796544;27.251573367986;27.288769120281;52.99139087156;0;0;0;49.626438084696;12.262919757513;31.555810595356;72.123267709592;0;46.607085207594;0;33.690141138919;86.591175320204;33.951860128534;23.370362344542;11.574363148528;18.028256247082;6.8120732386457;0;0;111.97245469956;0;34.073370129618;34.754724394693;0;0;0;28.177935250108;25.600374370957;0;0;0;0;0;0;9.7862769578241;0;32.899104149813;0;31.779424049158;0;17.117947273221;19.284300399946;0;51.530733281109;0;98.72249308679;44.069741679916;33.622445698892;0;0;56.685346660767;41.922215203895;0;0;0;0;31.073270868916;9.4128371002519;20.081120258985;31.904368221447;38.769326487935;0;57.921185100196;0;0;10.705190566498;0;63.819725730129;0;0;0;30.916033549455;0;0;27.518475097631;0;27.647907360734;0;16.609793821133;0;28.748960363821;0;29.143917330251;41.49109229683;0;0;19.304882015861;33.725594437331;0;4.445166116305;38.08811161675;21.276997149681;0;37.87970757819;0;0;0;0;0;0;0;11.643195964935;43.525583584582;44.106075450204;0;0;0;0;26.743556970511;61.018251423599;72.750688299892;50.21933393669;0;57.356092239517;0;36.475630388516;0;0;23.466340857095;15.728925980472;0;93.703078202647;16.766537392335;0;0;0;0;0;0;60.130663211791;23.592458973976;0;0;0;12.44380072595;12.408812316843;0;0;0;36.851411530356;21.348792345233;0;46.955720937824;9.6969967175868;50.467604592137;176.41843736199;63.946175145876;22.311288630884;0;0;0;50.241560392545;0;0;0;21.772877418557;35.348793306297;0;30.113672232596;105.92420261931;30.373385098846;0;0;29.051584593234;13.934358514059;24.495524611308;0;35.537300019339;0;0;0;0;0;0;0;0;5.8023661534951;0;35.412503653734;38.73862357581;148.48818101476;27.939136181409;14.453611242874;74.940133661374;0;70.652947674268;12.673708415822;0;0;85.378936721171;7.4777099846622;0;8.5241622728058;0;77.094388021389;0;99.734513806787;0;49.478048582681;35.801765507003;17.002114742392;0;55.349743371119;0;115.7510002468;55.590875191736;19.041090741019;39.483027265793;21.353165253578;0;78.122431874229;0;0;16.005963831013;0;96.346519115008;0;0;0;51.473958077659;36.430242063792;24.130001240181;28.778390110941;6.0485481946732;34.829098342223;20.434474917338;0;0;0;22.322089691259;14.921329870678;7.8757083974006;0;0;0;0;44.686244939478;37.927221673387;83.372662805179;16.266194110183;26.283700284237;0;46.190114174283;0;0;21.173994863591;14.601370512042;0;0;0;0;0;27.405957256347;64.560833395385;0;0;21.472610984977;17.712734886227;31.701903093784;39.187821807916;0;0;35.894006944164;27.585008562144;112.59195767329;0;0;0;25.727578321923;94.737064121893;22.131691253427;71.658424284718;66.874365322753;0;0;0;29.118691691418;0;0;0;0;0;20.505087386612;0;0;35.414446735919;42.595718271462;5.8782856000914;0;24.137357606839;0.95108556825455;0;39.124417643704;34.394673340962;24.295653896982;63.099654606398;95.927761996815;46.690487914354;24.935270267579;0;0;35.433916103942;0;40.192136557756;0;26.94966684704;56.370860202366;38.907055387021;23.501365195286;13.524390369459;91.905744642233;0;26.315724008158;53.622018407937;0;0;0;70.263440238997;67.696866433151;14.239286874791;26.161565749023;14.84082476075;0;11.818716876927;0;1.8689969312309;51.326525982032;0;0;65.817696312211;0;32.783141634433;20.574250105914;41.613203973782;0;0;20.177505797759;19.577362106748;84.591839605184;0;0;27.624329086733;0;0;0;138.18050759246;0;72.572073619632;0;0;0;40.093990283843;0;0;27.991613993076;0;0;48.895725394164;0;0;0;64.860000198659;40.022275027065;71.861942326697;57.958899023616;0;24.513877821212;32.575280999588;0;0;29.346735217201;30.530107571387;48.924192528317;43.055735339615;0;0;124.75119688736;0;0;0;49.173980110529;13.066588769883;36.028437611686;0;57.728300426426;0;22.252080265339;0;44.85710842862;30.028336148756;0;69.292953059065;0;0;0;0;86.991055064352;17.124375347905;33.385304350595;34.402234409844;0;0;0;0;0;30.646576370507;0;53.100558946056;0;0;0;78.79451416719;48.083308554474;0;61.408127040415;69.650174054387;44.099421843812;0;0;125.92797021105;63.023261886573;33.98458071818;44.86480641235;0;17.33315396772;0;0;28.198171924398;29.622636030632;0;56.34001957333;28.37344848137;34.291810104383;42.687308628576;53.027220769932;0;14.457650087662;0;0;0;0;0;0;0;0;0;0;31.268512676194;34.413227928806;0;48.754899220586;27.598219761354;97.263973917197;8.7393939909165;57.858665593394;29.056842256081;51.026962193966;0;0;0;0;38.76853522735;0;175.25624003498;16.282320736285;0;0;94.434940744743;0;0;15.111129592008;33.743142383093;44.57710089169;0;42.399503721394;35.879543217619;0;0;0;0;60.429596122643;20.329861357303;0;0;0;0;0;0;24.153185685032;0;12.462671858665;0;84.291248670119;0;0;48.417475001789;0;53.011102786751;49.813637237961;0;37.947123874659;0;17.901559809422;15.979347219163;0;0;0;21.533057009938;0;37.780522656526;0;0;0;0;15.051945840659;40.074954351838;0;0;0;57.494002890272;0;0;18.988895726797;20.02139574452;31.314524114354;0;0;28.095982065604;38.830428391267;0;76.093664477661;45.312001895075;82.263453936957;0;12.464659962698;0;0;0;35.126053144836;27.390797803653;0;56.870336852865;51.503859286436;24.543548826536;15.337334581771;101.63874206486;0;23.30319682934;0;17.140879939222;0;24.110286514028;62.891070282604;0;46.8857534095;0;0;0;0;0;0;0;0;39.176627642804;0;0;44.54186572359;0;0;0;0;0;28.187963827239;0;0;0;21.625676864846;23.998236613788;27.495196879039;0;0;0;0;0;39.34958041769;19.34455283223;26.582656351641;0;28.795180555165;10.392244484334;65.899416604688;82.318775792327;0;0;39.472783845941;0;44.034250128373;0;0;102.71779634196;46.034226250042;0;0;0;0;0;21.586748238989;30.038904761945;0;0;0;62.624186224795;0;0;0;0;9.7002824792657;39.087898855138;0;33.649940401509;0;0;60.545137825699;53.587994443373;147.93791742176;55.447266781999;42.971366403757;0;31.598135270915;0;42.746155663144;41.733969199472;0;20.7270342673;52.314050807084;0;73.18482617048;41.513656088456;26.255202416313;21.185593633411;49.629308516188;0;56.708196356711;83.626827055213;83.189056845346;81.391220357149;67.96446081501;12.859119456363;33.308037988567;55.674403123682;0;0;0;78.869815047709;0;0;0;32.071616475154;0;0;36.047451257855;0;95.744935452459;63.011532736228;56.090179692903;0;0;41.344255534111;16.838192210572;0;0;0;0;0;0;0;0;14.342469143247;39.154067240611;32.059518046504;76.805386015995;0;24.152083323399;0;56.416879807523;77.41856633818;19.816821575585;31.89548996903;0;61.177684096336;48.056042469946;0;0;16.594875631837;76.742353188681;0;0;19.295912781803;0;0;0;0;0;0;0;0;96.486534922008;46.872645229859;0;0;0;20.810525611762;0;0;51.842900011378;0;0;19.606491847733;105.43533019602;15.580914842305;27.845924133955;15.758016579369;0;0;0;0;0;30.423378590239;56.644119589125;0;0;0;0;43.21798668842;9.2368810648826;90.203265910694;47.404281994535;0;38.064975764393;0;0;0;39.913813111403;0;38.126885092316;10.520511243908;0;0;40.25596720084;0;0;0;10.727195818921;32.772999127198;18.535422504112;54.317782843307;39.395865064383;0;0;37.501472718308;44.447703163558;0;0;0;50.864884487735;15.76978101451;41.653572249106;33.106628465492;8.6262492220295;0;42.811786411115;0;16.169427466195;74.783155727972;0;0;0;0;0;0;40.240378603057;8.98619281778;27.818154543266;0;44.180377975627;0;11.768181600542;0;20.603296379546;0;0;35.535494135765;18.9199076138;25.507510993594;0;0;31.730846774309;33.057278708204;0;0;58.970096496411;55.919062795077;0;116.24585463873;0;0;7.9161685097362;19.522926509076;28.842679513523;50.144471882377;0;0;0;64.292919954312;30.574364867854;0;63.434460345767;28.40316657517;0;31.640967473382;44.441918372281;0;0;18.859282749871;0;0;0;0;0;107.80412066623;0;28.578742457437;43.372444507642;23.251582589578;12.010437238664;0;31.291263549338;9.8631586320541;0;0;25.274752503571;48.910151310956;0;16.846980764381;0;25.417939091144;0;0;0;38.024385650492;34.908291493937;18.726139627456;0;0;17.261258831088;58.195893513355;0;0;0;14.155944343134;0;0;0;26.106591454363;29.828291738758;0;60.123046930994;0;53.429718479119;178.61790137048;0;0;0;0;0;0;0;20.217901605705;42.873366935247;55.827686500428;0;0;0;18.13069222501;33.920438174539;0;0;0;0;27.068340346838;41.571741250667;0;0;0;17.705854095898;0;0;0;0;0;0;0;40.094005858531;61.234307974319;0;0;23.696224659517;0;20.237012720084;15.605378706278;38.894831775991;0;37.477964999474;22.636302081023;24.065753511387;105.2514416076;0;0;0;0;113.52265837768;0;395.8670691227;0;0;11.323571740124;14.463143944985;0;0;0;18.68234862293;0;0;0;16.86381786135;0;0;0;28.05897680858;0;0;29.795216715066;37.432316544722;0;0;60.185754668215;31.036988402237;0;20.836651517327;17.294984661336;8.1987753768739;0;28.705136405585;0;0;83.288910848315;0;24.506749695749;0;43.862942682516;44.39387964094;0;14.207679328057;28.950990441408;0;58.683445427295;0;30.060441126295;49.869362408387;0;48.651287735181;40.354984120826;0;0;72.825192301241;0;69.387555629993;0;0;0;0;0;0;28.048848408509;48.733983951088;0;0;0;0;13.97469217805;0;10.016398710974;25.373785385549;0;25.318443577888;48.942179950158;0;0;0;0;0;0;52.35144175315;0;0;20.662083321323;45.724156304445;48.550518987126;37.639372039561;0;0;0;132.38093010601;0;13.73401264116;0;17.630886080557;52.309392994638;0;10.171735810755;0;23.721800178765;60.601993344853;134.90173081915;0;8.2626686310993;39.538156181248;46.722847011007;0;0;0;0;0;0;0;0;70.258040132876;27.012806276976;12.88488942688;0;0;36.539090276861;24.686676855662;24.877594437852;44.475942002743;13.95526996474;0;0;56.115588020112;20.744480809517;0;13.291792404275;54.865951530683;0;43.253694696041;0;0;0;21.084349653424;0;0;0;0;0;0;0;14.106895958177;45.361404467008;0;0;9.0586277776676;0;24.510227536416;0;32.511183004453;0;0;0;40.401400141296;0;0;0;0;55.284355424132;0;19.136365252429;39.192107931851;28.957338658594;0;31.615932327582;0;17.864577739311;0;0;16.92038241169;15.16268467176;39.612954806175;0;39.195398565709;63.598993825749;22.060424808168;47.065943669822;30.774932543115;0;0;22.541426071806;0;44.269127158354;24.463461436753;0;22.327434448563;0;0;0;23.740997110493;33.173645842804;70.772926083355;92.729643595319;0;42.221482742317;0;0;46.896143703469;73.471295505383;44.505868327493;35.28446399402;0;0;0;0;0;0;34.465062027351;51.619966481829;56.81420463125;0;0;0;14.153278291583;25.494806989804;0;29.206747438249;18.578754610543;19.799801355448;0;0;38.793601785351;31.568242371937;20.461253683052;28.665559973137;37.945315617954;37.657103563429;0;0;0;0;96.071903596262;18.755507179778;0;0;0;41.184234774364;36.591111282935;0;69.312547695258;44.321328766087;0;0;33.752264663739;0;0;0;0;0;0;0.7503801722207;14.595909822328;0;0;0;22.811077309194;0;28.392292520132;0;0;0;0;0;0;0;67.717325209111;0;0;8.327167528344;0;33.240415786241;35.101540955841;0;0;0;31.195117757401;0;0;36.192505755191;0;0;65.312422813191;0;35.911126199873;0;22.339446364149;37.013737648938;65.208382420663;0;0;56.755124685327;27.002103399318;40.767728509106;30.40591891862;0;40.458586948724;38.856300356701;43.3312234482;30.861827006457;19.069556697355;35.468005746285;0;0;12.921364734611;19.122469383654;0;0;0;0;0;0;0;0;20.200478508904;61.190689455534;0;0;0;17.631089672856;0;0;58.56808190765;0;48.750925698998;0;20.082672887648;0;0;0;0;0;0;14.240256007257;0;29.179962790092;16.014669304829;25.052479425229;0;0;0;30.35804896653;45.930528079814;0;17.613829275384;0;0;0;0;0;50.975376090873;0;0;15.391402413583;0;0;23.594928313757;0;24.112015262116;0;34.627456388026;0;0;0;25.817792642431;0;53.699196192137;17.49504080453;0;0;0;0;26.746390083413;0;30.377540231621;75.126566211569;0;0;0;0;0;8.2044096626683;18.598269253622;43.464609801576;206.20449270129;0;0;0;0;51.784227207037;0;0;0;13.17151089981;21.377562507138;8.6625692277433;0;0;0;0;30.209871790121;0;0;0;37.395960296447;55.931917249406;18.062729698373;0;0;11.847715719438;0;0;9.5197751896012;0;24.055782853346;0;0;0;0;0;79.267152691876;30.199772268378;0;14.020746910883;39.170755337157;76.074402982583;0;28.553489871593;0;0;29.450757929093;0;0;0;0;0;0;0;0;0;60.698233165835;0;0;0;15.444274465543;0;32.76170716245;0;44.544735224876;0;48.94690870989;0;30.343461138442;0;0;31.437678703763;49.738016811275;0;85.950807649219;18.155291161558;35.294827976367;35.016411288905;0;0;0;0;24.308257007875;61.317129411469;33.257712429613;39.612039703356;0;0;49.321181259743;31.103347670191;0;0;29.498803027791;0;0;23.356443953331;0;85.271032761826;0;17.564975146331;41.854124755703;16.733463570584;11.749288249416;0;75.455420503929;0;0;0;27.665235694814;15.46920214355;0
[truncated: 315,629,743 more chars]
