## Supplemental Table II for "Single Cell MALDI-MSI Analysis of Lipids and Proteins within a Replicative Senescence Fibroblast Model"

### Sheet: NEDC Analysis 2
			Maximum Intensity Values for Whole Region Imaged										Maximum Intensity Values for Manual ROI Drawn Around Fibroblasts											Whole Region								Fibroblast Manual ROI
	m/z	Name	A_Young_v2_1	A_Young_v2_2	A_Young_v2_3	C_Old_v2_1	C_Old_v2_2	C_Old_v2_3	E_PS_v2_1	E_PS_v2_2	E_PS_v2_3		A_Young_1_ROI	A_Young_2_ROI	A_Young_3_ROI	C_Old_1_ROI	C_Old_2_ROI	C_Old_3_ROI	E_PS_1_ROI	E_PS_2_ROI	E_PS_3_ROI				896.596								896.596
1	896.5965 m/z ± 10 ppm		51.0839	66.3814	39.4831	48.1075	35.0581	62.6696	55.1672	69.9346	43.1482		71.5538	81.5855	43.3831	83.9733	55.9798	88.5873	74.0377	86.9208	59.9791			Young	Old	PS						Young	Old	PS
2	950.6404 m/z ± 10 ppm		32.6623	40.6963	45.5864	26.185	21.5905	41.0533	37.4393	50.059	34.8195		45.145	52.3552	54.6761	46.9242	36.3	60.0426	52.9377	62.5631	49.8674			51.0839	48.1075	55.1672						71.5538	83.9733	74.0377
3	952.6531 m/z ± 10 ppm		28.2786	34.3053	36.3864	22.1799	18.304	33.6115	33.6832	41.5546	28.3343		37.5483	43.2377	43.4703	36.055	30.1042	48.936	46.3777	51.8277	41.3632			66.3814	35.0581	69.9346						81.5855	55.9798	86.9208
4	965.5142 m/z ± 10 ppm		36.969	39.6627	40.3701	28.1624	27.6791	41.012	72.3903	78.3414	49.0528		51.9752	49.8029	48.0128	46.8772	45.6633	59.5765	104.816	99.648	72.7149			39.4831	62.6696	43.1482						43.3831	88.5873	59.9791
5	281.2495 m/z ± 10 ppm		740.027	786.703	560.327	762.249	601.485	869.323	1098.18	1351.88	887.927		1028.36	988.787	664.256	1418.54	1065.93	1272.97	1536.85	1711.86	1290.07
6	283.2648 m/z ± 10 ppm		467.77	467.707	326.129	502.471	419.082	591.783	786.94	878.83	632.644		595.756	561.417	372.253	839.936	697.592	820.879	1035.91	1048	854.836			Anova: Single Factor								Anova: Single Factor
7	303.2331 m/z ± 10 ppm		311.104	340.039	292.157	376.786	300.853	552.758	555.819	683.588	424.606		457.529	442.546	358.012	740.426	554.726	837.328	806.905	898.283	647.553
8	391.2246 m/z ± 10 ppm		155.184	158.848	131.578	141.799	115.723	183.382	223.354	265.065	187.345		195.095	186.844	146.786	236.329	186.082	250.219	286.574	322.17	248.324			SUMMARY								SUMMARY
9	599.3204 m/z ± 10 ppm		193.389	214.558	247.564	188.369	161.373	225.832	244.887	280.342	190.72		258.563	266.371	292.556	336.96	268.03	325.294	338.114	370.14	270.758			Groups	Count	Sum	Average	Variance				Groups	Count	Sum	Average	Variance
10	673.4819 m/z ± 10 ppm		622.287	689.53	865.247	449.239	361.642	574.093	773.263	958.994	698.643		834.093	855.696	1005.3	792.398	605.167	811.572	1043.32	1146.86	989.3			Young	3	156.948	52.3162	182.018				Young	3	196.522	65.5075	392.275
11	673.5291 m/z ± 10 ppm		51.0694	52.1601	43.0595	44.2756	32.5405	43.8077	68.0979	74.2199	57.6089		52.719	56.3213	45.3087	56.3428	43.681	52.3862	77.2635	79.9169	68.2656			Old	3	145.835	48.6117	190.79				Old	3	228.54	76.1801	311.361
12	687.5442 m/z ± 10 ppm		950.061	1023.42	744.781	868.915	607.914	875.982	1383.95	1549.04	1163.66		1040.05	1099.5	768.275	1158.21	846.305	1037.43	1575.62	1660.06	1393.59			PS	3	168.25	56.0833	180.008				PS	3	220.938	73.6459	181.579
13	701.5142 m/z ± 10 ppm		1263.7	1535.83	2142.92	1023.64	960.04	1387.65	1677	2044.21	1391.91		1711.86	1884.51	2479.36	1805.72	1654.39	1959.85	2275.81	2380.51	1961.68
14	701.5598 m/z ± 10 ppm		64.136	70.5817	63.7791	65.9653	49.9934	65.96	93.4543	103.384	76.2361		71.5503	77.0853	67.672	88.3952	69.8699	81.1476	111.01	109.929	91.7638
15	715.5748 m/z ± 10 ppm		88.2959	91.4802	68.389	94.9182	66.8086	74.3413	104.382	125.354	80.5165		99.5899	100.342	71.6858	129.872	94.1977	90.489	123.421	136.969	99.9001			ANOVA								ANOVA
16	716.5235 m/z ± 10 ppm		874.803	1130.62	1292.13	602.53	563.206	936.067	1007.07	1252.6	760.497		1217.46	1430.45	1535.38	1123.14	987.905	1385.83	1408.2	1616.88	1118.35			Source of Variation	SS	df	MS	F	P-value	F crit		Source of Variation	SS	df	MS	F	P-value	F crit
17	722.5135 m/z ± 10 ppm		141.806	175.401	266.769	166.849	140.702	263.944	263.52	330.426	206.271		211.316	233.563	337.117	339.033	259.072	407.738	389.606	436.847	322.583			Between Groups	83.7389	2	41.8694	0.227215	0.803304	5.14325		Between Groups	186.562	2	93.2808	0.316129	0.740405	5.14325
18	725.5109 m/z ± 10 ppm		191.919	230.11	312.777	161.197	134.81	210.423	304.132	358.685	227.397		272.809	294.562	372.884	304.162	239.496	308.184	426.34	445.33	335.834			Within Groups	1105.63	6	184.272					Within Groups	1770.43	6	295.072
19	728.5244 m/z ± 10 ppm		81.1912	98.9	125.326	53.9651	48.6332	74.8143	78.1837	100.041	62.1448		112.588	125.237	150.379	100.437	84.2091	107.436	109.12	127.076	91.6805
20	744.5545 m/z ± 10 ppm		2003.76	2511.26	2796.66	1412.43	1233.45	1989.88	2359.43	2923.31	1672.77		2825.72	3185.88	3346.3	2746.25	2216.31	2965.14	3340.35	3834.95	2492.27			Total	1189.37	8						Total	1956.99	8
21	742.5395 m/z ± 10 ppm		738.491	964.75	1175.03	412.535	366.211	609.251	739.704	925.9	541.883		1062.14	1243.99	1425.17	799.016	661.319	910.019	1066.08	1222.23	819.437
22	750.5423 m/z ± 10 ppm		187.021	247.525	367.37	235.466	187.059	326.329	334.749	439.511	246.256		284.469	329.638	466.078	489.739	349.777	507.919	505.66	588.53	391.259
23	766.5394 m/z ± 10 ppm		927.187	1224.94	1640.1	686.717	579.573	1340.25	1227.06	1594.12	982.573		1389.3	1620.67	2038.67	1352.41	1068.57	2081.86	1827.17	2123.1	1554.46				950.64								950.64
24	764.5222 m/z ± 10 ppm		223.776	293.786	380.159	132.201	115.202	237.86	223.623	299.957	183.219		336.988	386.541	474.77	256.937	207.986	366.933	328.551	402.187	290.448			Young	Old	PS						Young	Old	PS
25	770.5704 m/z ± 10 ppm		420.058	519.854	461.927	302.436	236.695	396.407	415.464	512.127	285.638		621.511	680.352	559.727	614.621	432.476	603.748	609.205	694.005	445.659			32.6623	26.185	37.4393						45.145	46.9242	52.9377
26	772.5842 m/z ± 10 ppm		279.046	337.877	301.489	348.128	230.104	375.744	341.687	444.993	263.946		396.489	434.517	359.295	705.964	417.935	568.209	491.661	605.443	405.259			40.6963	21.5905	50.059						52.3552	36.3	62.5631
27	794.5461 m/z ± 10 ppm		587.238	757.644	600.948	430.452	337.938	551.204	634.407	790.785	432.13		821.745	949.015	703.768	810.765	591.42	806.33	875.256	1048.74	638.103			45.5864	41.0533	34.8195						54.6761	60.0426	49.8674
28	792.5543 m/z ± 10 ppm		264.576	338.108	396.106	185.957	158.613	295.804	311.267	362.593	203.495		400.704	451.648	492.423	384.557	291.843	458.371	470.661	487.954	322.057
29	810.5281 m/z ± 10 ppm		157.195	195.603	302.072	148.774	103.173	190.948	203.462	274.915	203.367		225.161	250.881	361.565	290.093	187.031	287.474	290.055	342.688	301.365			Anova: Single Factor								Anova: Single Factor
30	857.5169 m/z ± 10 ppm		92.9974	119.91	150.703	107.241	88.9609	156.075	128.997	175.196	90.1727		139.826	158.222	186.831	228.961	166.012	246.767	195.648	243.5	143.507
31	885.5518 m/z ± 10 ppm		1959.44	2533.44	3154.66	1722.86	1470.91	2445.05	2456.07	3072.45	1679.95		3074.86	3459.09	4018.82	3790.99	2889.44	3962.02	3874.78	4354.52	2828.28			SUMMARY								SUMMARY
32	913.5434 m/z ± 10 ppm		150.587	200.768	158.002	131.389	107.463	208.09	173.98	230.727	132.981		224.259	267.436	197.568	271.36	198.959	325.491	261.387	321.124	208.051			Groups	Count	Sum	Average	Variance				Groups	Count	Sum	Average	Variance
33	748.5261 m/z ± 10 ppm		154.219	184.155	260.69	142.161	111.675	185.233	221.335	282.313	179.54		225.708	240.204	327.154	289.123	208.481	288.149	328.498	371.175	282.369			Young	3	118.945	39.6483	42.5822				Young	3	152.176	50.7254	24.7023
34	812.5447 m/z ± 10 ppm		100.489	118.058	183.936	76.763	63.6284	104.604	153.045	191.067	126.234		147.245	150.493	216.687	142.278	113.784	157.779	217.628	235.029	185.092			Old	3	88.8289	29.6096	103.496				Old	3	143.267	47.7556	141.447
35	500.2793 m/z ± 10 ppm		186.182	237.844	459.569	191.857	188.729	303.543	299.259	360.25	243.384		244.66	283.409	542.333	310.277	313.444	422.029	391.955	435.745	346.323			PS	3	122.318	40.7726	66.3938				PS	3	165.368	55.1227	43.8763
36	255.2331 m/z ± 10 ppm		462.176	467.904	270.893	352.545	268.236	409.246	629.112	716.713	516.202		581.704	559.867	296.801	599.135	436.664	571.643	827.194	891.105	703.255
37	327.2328 m/z ± 10 ppm		38.7804	41.6593	38.8946	37.3582	33.2459	45.636	57.8471	63.0023	36.0053		55.0864	53.8008	47.603	72.9638	58.1332	67.2622	80.9079	80.4378	53.8263
38	809.5196 m/z ± 10 ppm		29.088	31.3541	47.7003	43.303	26.4123	51.6791	38.1239	56.8251	36.1907		36.9414	38.0931	54.7683	79.6825	42.7022	74.8044	49.1697	71.5493	51.114			ANOVA								ANOVA
39	816.5319 m/z ± 10 ppm		109.492	138.154	120.853	85.7783	59.4457	143.397	130.239	150.74	97.449		148.978	169.906	137.76	150.64	97.6402	208.368	178.292	196.004	138.221			Source of Variation	SS	df	MS	F	P-value	F crit		Source of Variation	SS	df	MS	F	P-value	F crit
																								Between Groups	226.651	2	113.326	1.6001	0.277371	5.14325		Between Groups	82.4306	2	41.2153	0.588719	0.584178	5.14325
																								Within Groups	424.944	6	70.8239					Within Groups	420.051	6	70.0084
																								Total	651.595	8						Total	502.481	8
																									281.25								281.25
																								Young	Old	PS						Young	Old	PS
																								740.027	762.249	1098.18						1028.36	1418.54	1536.85
																								786.703	601.485	1351.88						988.787	1065.93	1711.86
																								560.327	869.323	887.927						664.256	1272.97	1290.07
																								Anova: Single Factor								Anova: Single Factor
																								SUMMARY								SUMMARY
																								Groups	Count	Sum	Average	Variance				Groups	Count	Sum	Average	Variance
																								Young	3	2087.06	695.686	14286.1				Young	3	2681.41	893.802	39909.9
																								Old	3	2233.06	744.352	18174.6				Old	3	3757.44	1252.48	31398.9
																								PS	3	3337.98	1112.66	53970.4				PS	3	4538.78	1512.93	44905
																								ANOVA								ANOVA
																								Source of Variation	SS	df	MS	F	P-value	F crit		Source of Variation	SS	df	MS	F	P-value	F crit
																								Between Groups	311888	2	155944	5.41277	0.0453469	5.14325		Between Groups	579800	2	289900	7.48362	0.0234331	5.14325
																								Within Groups	172862	6	28810.4					Within Groups	232428	6	38738
																								Total	484750	8						Total	812228	8
																									283.265								283.265
																								Young	Old	PS						Young	Old	PS
																								467.77	502.471	786.94						595.756	839.936	1035.91
																								467.707	419.082	878.83						561.417	697.592	1048
																								326.129	591.783	632.644						372.253	820.879	854.836
																								Anova: Single Factor								Anova: Single Factor
																								SUMMARY								SUMMARY
																								Groups	Count	Sum	Average	Variance				Groups	Count	Sum	Average	Variance
																								Young	3	1261.61	420.535	6684.46				Young	3	1529.43	509.809	14485.9
																								Old	3	1513.34	504.445	7459.39				Old	3	2358.41	786.136	5970.77
																								PS	3	2298.41	766.138	15476.5				PS	3	2938.75	979.583	11707.8
																								ANOVA								ANOVA
																								Source of Variation	SS	df	MS	F	P-value	F crit		Source of Variation	SS	df	MS	F	P-value	F crit
																								Between Groups	194965	2	97482.6	9.87321	0.0126562	5.14325		Between Groups	334466	2	167233	15.5979	0.00419729	5.14325
																								Within Groups	59240.7	6	9873.44					Within Groups	64328.9	6	10721.5
																								Total	254206	8						Total	398795	8
																									303.233								303.233
																								Young	Old	PS						Young	Old	PS
																								467.77	502.471	786.94						457.529	740.426	806.905
																								467.707	419.082	878.83						442.546	554.726	898.283
																								326.129	591.783	632.644						358.012	837.328	647.553
																								Anova: Single Factor								Anova: Single Factor
																								SUMMARY								SUMMARY
																								Groups	Count	Sum	Average	Variance				Groups	Count	Sum	Average	Variance
																								Young	3	943.3	314.433	581.507				Young	3	1258.09	419.362	2879.02
																								Old	3	1230.4	410.133	16698				Old	3	2132.48	710.826	20623
																								PS	3	1664.01	554.671	16768.9				PS	3	2352.74	784.247	16101.4
																								ANOVA								ANOVA
																								Source of Variation	SS	df	MS	F	P-value	F crit		Source of Variation	SS	df	MS	F	P-value	F crit
																								Between Groups	87764.1	2	43882	3.86644	0.0834007	5.14325		Between Groups	223483	2	111741	8.46451	0.0179183	5.14325
																								Within Groups	68096.9	6	11349.5					Within Groups	79207	6	13201.2
																								Total	155861	8						Total	302690	8
																									391.225								391.225
																								Young	Old	PS						Young	Old	PS
																								155.184	141.799	223.354						195.095	236.329	286.574
																								158.848	115.723	265.065						186.844	186.082	322.17
																								131.578	183.382	187.345						146.786	250.219	248.324
																								Anova: Single Factor								Anova: Single Factor
																								SUMMARY								SUMMARY
																								Groups	Count	Sum	Average	Variance				Groups	Count	Sum	Average	Variance
																								Young	3	445.609	148.536	219.058				Young	3	528.725	176.242	667.766
																								Old	3	440.904	146.968	1164.48				Old	3	672.63	224.21	1138.54
																								PS	3	675.764	225.255	1512.82				PS	3	857.069	285.69	1363.89
																								ANOVA								ANOVA
																								Source of Variation	SS	df	MS	F	P-value	F crit		Source of Variation	SS	df	MS	F	P-value	F crit
																								Between Groups	12016.9	2	6008.47	6.22346	0.0344098	5.14325		Between Groups	18059.5	2	9029.77	8.54501	0.0175461	5.14325
																								Within Groups	5792.72	6	965.454					Within Groups	6340.38	6	1056.73
																								Total	17809.7	8						Total	24399.9	8
																									952.653								952.653
																								Young	Old	PS						Young	Old	PS
																								28.2786	22.1799	33.6832						37.5483	36.055	46.3777
																								34.3053	18.304	41.5546						43.2377	30.1042	51.8277
																								36.3864	33.6115	28.3343						43.4703	48.936	41.3632
																								Anova: Single Factor								Anova: Single Factor
																								SUMMARY								SUMMARY
																								Groups	Count	Sum	Average	Variance				Groups	Count	Sum	Average	Variance
																								Young	3	98.9702	32.9901	17.7314				Young	3	124.256	41.4187	11.249
																								Old	3	74.0953	24.6984	63.3372				Old	3	115.095	38.3651	92.6615
																								PS	3	103.572	34.524	44.2249				PS	3	139.569	46.5229	27.3923
																								ANOVA								ANOVA
																								Source of Variation	SS	df	MS	F	P-value	F crit		Source of Variation	SS	df	MS	F	P-value	F crit
																								Between Groups	167.647	2	83.8234	2.00705	0.215089	5.14325		Between Groups	101.926	2	50.963	1.1644	0.373858	5.14325
																								Within Groups	250.587	6	41.7645					Within Groups	262.606	6	43.7676
																								Total	418.234	8						Total	364.532	8
																									965.514								965.514
																								Young	Old	PS						Young	Old	PS
																								36.969	28.1624	72.3903						51.9752	46.8772	104.816
																								39.6627	27.6791	78.3414						49.8029	45.6633	99.648
																								40.3701	41.012	49.0528						48.0128	59.5765	72.7149
																								Anova: Single Factor								Anova: Single Factor
																								SUMMARY								SUMMARY
																								Groups	Count	Sum	Average	Variance				Groups	Count	Sum	Average	Variance
																								Young	3	117.002	39.0006	3.22061				Young	3	149.791	49.9303	3.93741
																								Old	3	96.8534	32.2845	57.1852				Old	3	152.117	50.7057	59.387
																								PS	3	199.785	66.5948	239.645				PS	3	277.179	92.3929	297.093
																								ANOVA								ANOVA
																								Source of Variation	SS	df	MS	F	P-value	F crit		Source of Variation	SS	df	MS	F	P-value	F crit
																								Between Groups	1983.75	2	991.875	9.91707	0.0125277	5.14325		Between Groups	3541.5	2	1770.75	14.7392	0.00483688	5.14325
																								Within Groups	600.101	6	100.017					Within Groups	720.835	6	120.139
																								Total	2583.85	8						Total	4262.33	8
																									599.32								599.32
																								Young	Old	PS						Young	Old	PS
																								193.389	188.369	244.887						258.563	336.96	338.114
																								214.558	161.373	280.342						266.371	268.03	370.14
																								247.564	225.832	190.72						292.556	325.294	270.758
																								Anova: Single Factor								Anova: Single Factor
																								SUMMARY								SUMMARY
																								Groups	Count	Sum	Average	Variance				Groups	Count	Sum	Average	Variance
																								Young	3	655.511	218.504	745.403				Young	3	817.49	272.497	317.028
																								Old	3	575.574	191.858	1047.86				Old	3	930.285	310.095	1361.1
																								PS	3	715.949	238.65	2037.2				PS	3	979.012	326.337	2573.21
																								ANOVA								ANOVA
																								Source of Variation	SS	df	MS	F	P-value	F crit		Source of Variation	SS	df	MS	F	P-value	F crit
																								Between Groups	3305.32	2	1652.66	1.29435	0.340934	5.14325		Between Groups	4576.27	2	2288.14	1.61465	0.274757	5.14325
																								Within Groups	7660.94	6	1276.82					Within Groups	8502.68	6	1417.11
																								Total	10966.3	8						Total	13078.9	8
																									673.482								673.482
																								Young	Old	PS						Young	Old	PS
																								622.287	449.239	773.263						834.093	792.398	1043.32
																								689.53	361.642	958.994						855.696	605.167	1146.86
																								865.247	574.093	698.643						1005.3	811.572	989.3
																								Anova: Single Factor								Anova: Single Factor
																								SUMMARY								SUMMARY
																								Groups	Count	Sum	Average	Variance				Groups	Count	Sum	Average	Variance
																								Young	3	2177.06	725.688	15738				Young	3	2695.09	898.363	8693.24
																								Old	3	1384.97	461.658	11399.5				Old	3	2209.14	736.379	13004.3
																								PS	3	2430.9	810.3	17974.4				PS	3	3179.47	1059.82	6410.3
																								ANOVA								ANOVA
																								Source of Variation	SS	df	MS	F	P-value	F crit		Source of Variation	SS	df	MS	F	P-value	F crit
																								Between Groups	198423	2	99211.3	6.59767	0.0305398	5.14325		Between Groups	156925	2	78462.6	8.37444	0.0183474	5.14325
																								Within Groups	90223.9	6	15037.3					Within Groups	56215.7	6	9369.29
																								Total	288646	8						Total	213141	8
																									673.529								673.529
																								Young	Old	PS						Young	Old	PS
																								51.0694	44.2756	68.0979						52.719	56.3428	77.2635
																								52.1601	32.5405	74.2199						56.3213	43.681	79.9169
																								43.0595	43.8077	57.6089						45.3087	52.3862	68.2656
																								Anova: Single Factor								Anova: Single Factor
																								SUMMARY								SUMMARY
																								Groups	Count	Sum	Average	Variance				Groups	Count	Sum	Average	Variance
																								Young	3	146.289	48.763	24.6952				Young	3	154.349	51.4497	31.5273
																								Old	3	120.624	40.2079	44.147				Old	3	152.41	50.8034	41.9593
																								PS	3	199.927	66.6422	70.5707				PS	3	225.446	75.1487	37.292
																								ANOVA								ANOVA
																								Source of Variation	SS	df	MS	F	P-value	F crit		Source of Variation	SS	df	MS	F	P-value	F crit
																								Between Groups	1091.63	2	545.815	11.7453	0.00842178	5.14325		Between Groups	1154.75	2	577.376	15.6359	0.00417167	5.14325
																								Within Groups	278.826	6	46.471					Within Groups	221.557	6	36.9262
																								Total	1370.46	8						Total	1376.31	8
																									687.544								687.544
																								Young	Old	PS						Young	Old	PS
																								950.061	868.915	1383.95						1040.05	1158.21	1575.62
																								1023.42	607.914	1549.04						1099.5	846.305	1660.06
																								744.781	875.982	1163.66						768.275	1037.43	1393.59
																								Anova: Single Factor								Anova: Single Factor
																								SUMMARY								SUMMARY
																								Groups	Count	Sum	Average	Variance				Groups	Count	Sum	Average	Variance
																								Young	3	2718.26	906.088	20860.3				Young	3	2907.82	969.275	31184.4
																								Old	3	2352.81	784.27	23338.7				Old	3	3041.95	1013.98	24734.1
																								PS	3	4096.65	1365.55	37383.8				PS	3	4629.27	1543.09	18544.3
																								ANOVA								ANOVA
																								Source of Variation	SS	df	MS	F	P-value	F crit		Source of Variation	SS	df	MS	F	P-value	F crit
																								Between Groups	563829	2	281914	10.3667	0.0113055	5.14325		Between Groups	611215	2	305607	12.3125	0.00752016	5.14325
																								Within Groups	163165	6	27194.2					Within Groups	148926	6	24820.9
																								Total	726994	8						Total	760140	8
																									701.514								701.514
																								Young	Old	PS						Young	Old	PS
																								1263.7	1023.64	1677						1711.86	1805.72	2275.81
																								1535.83	960.04	2044.21						1884.51	1654.39	2380.51
																								2142.92	1387.65	1391.91						2479.36	1959.85	1961.68
																								Anova: Single Factor								Anova: Single Factor
																								SUMMARY								SUMMARY
																								Groups	Count	Sum	Average	Variance				Groups	Count	Sum	Average	Variance
																								Young	3	4942.45	1647.48	202609				Young	3	6075.72	2025.24	162118
																								Old	3	3371.33	1123.78	53232.6				Old	3	5419.97	1806.66	23327
																								PS	3	5113.13	1704.38	106937				PS	3	6617.99	2206	47510.1
																								ANOVA								ANOVA
																								Source of Variation	SS	df	MS	F	P-value	F crit		Source of Variation	SS	df	MS	F	P-value	F crit
																								Between Groups	614599	2	307300	2.54121	0.15869	5.14325		Between Groups	239924	2	119962	1.54487	0.287606	5.14325
																								Within Groups	725558	6	120926					Within Groups	465911	6	77651.8
																								Total	1.34016e+06	8						Total	705835	8
																									701.56								701.56
																								Young	Old	PS						Young	Old	PS
																								64.136	65.9653	93.4543						71.5503	88.3952	111.01
																								70.5817	49.9934	103.384						77.0853	69.8699	109.929
																								63.7791	65.96	76.2361						67.672	81.1476	91.7638
																								Anova: Single Factor								Anova: Single Factor
																								SUMMARY								SUMMARY
																								Groups	Count	Sum	Average	Variance				Groups	Count	Sum	Average	Variance
																								Young	3	198.497	66.1656	14.658				Young	3	216.308	72.1025	22.3816
																								Old	3	181.919	60.6396	85.0054				Old	3	239.413	79.8042	87.1503
																								PS	3	273.075	91.0249	188.682				PS	3	312.703	104.234	116.927
																								ANOVA								ANOVA
																								Source of Variation	SS	df	MS	F	P-value	F crit		Source of Variation	SS	df	MS	F	P-value	F crit
																								Between Groups	1571.79	2	785.894	8.17659	0.0193391	5.14325		Between Groups	1688.59	2	844.297	11.1848	0.00946009	5.14325
																								Within Groups	576.691	6	96.1151					Within Groups	452.917	6	75.4862
																								Total	2148.48	8						Total	2141.51	8
																									715.575								715.575
																								Young	Old	PS						Young	Old	PS
																								88.2959	94.9182	104.382						99.5899	129.872	123.421
																								91.4802	66.8086	125.354						100.342	94.1977	136.969
																								68.389	74.3413	80.5165						71.6858	90.489	99.9001
																								Anova: Single Factor								Anova: Single Factor
																								SUMMARY								SUMMARY
																								Groups	Count	Sum	Average	Variance				Groups	Count	Sum	Average	Variance
																								Young	3	248.165	82.7217	156.605				Young	3	271.618	90.5392	266.729
																								Old	3	236.068	78.6894	211.716				Old	3	314.559	104.853	472.911
																								PS	3	310.253	103.418	503.291				PS	3	360.291	120.097	351.823
																								ANOVA								ANOVA
																								Source of Variation	SS	df	MS	F	P-value	F crit		Source of Variation	SS	df	MS	F	P-value	F crit
																								Between Groups	1056.06	2	528.031	1.81743	0.241501	5.14325		Between Groups	1310.92	2	655.462	1.80161	0.243896	5.14325
																								Within Groups	1743.23	6	290.538					Within Groups	2182.92	6	363.821
																								Total	2799.29	8						Total	3493.85	8
																									716.524								716.524
																								Young	Old	PS						Young	Old	PS
																								874.803	602.53	1007.07						1217.46	1123.14	1408.2
																								1130.62	563.206	1252.6						1430.45	987.905	1616.88
																								1292.13	936.067	760.497						1535.38	1385.83	1118.35
																								Anova: Single Factor								Anova: Single Factor
																								SUMMARY								SUMMARY
																								Groups	Count	Sum	Average	Variance				Groups	Count	Sum	Average	Variance
																								Young	3	3297.56	1099.19	44282.6				Young	3	4183.29	1394.43	26241.8
																								Old	3	2101.8	700.601	41969.7				Old	3	3496.87	1165.62	40939.7
																								PS	3	3020.17	1006.72	60541.7				PS	3	4143.43	1381.14	62682.4
																								ANOVA								ANOVA
																								Source of Variation	SS	df	MS	F	P-value	F crit		Source of Variation	SS	df	MS	F	P-value	F crit
																								Between Groups	261132	2	130566	2.66835	0.14825	5.14325		Between Groups	98976	2	49488	1.14323	0.379618	5.14325
																								Within Groups	293588	6	48931.3					Within Groups	259728	6	43288
																								Total	554720	8						Total	358704	8
																									722.514								722.514
																								Young	Old	PS						Young	Old	PS
																								141.806	166.849	263.52						211.316	339.033	389.606
																								175.401	140.702	330.426						233.563	259.072	436.847
																								266.769	263.944	206.271						337.117	407.738	322.583
																								Anova: Single Factor								Anova: Single Factor
																								SUMMARY								SUMMARY
																								Groups	Count	Sum	Average	Variance				Groups	Count	Sum	Average	Variance
																								Young	3	583.976	194.659	4182.05				Young	3	781.997	260.666	4507.32
																								Old	3	571.495	190.498	4216.65				Old	3	1005.84	335.281	5535.96
																								PS	3	800.217	266.739	3861.37				PS	3	1149.04	383.012	3296.71
																								ANOVA								ANOVA
																								Source of Variation	SS	df	MS	F	P-value	F crit		Source of Variation	SS	df	MS	F	P-value	F crit
																								Between Groups	11025.6	2	5512.78	1.34896	0.328252	5.14325		Between Groups	22814.4	2	11407.2	2.56534	0.156635	5.14325
																								Within Groups	24520.1	6	4086.69					Within Groups	26680	6	4446.66
																								Total	35545.7	8						Total	49494.4	8
																									725.511								725.511
																								Young	Old	PS						Young	Old	PS
																								191.919	161.197	304.132						272.809	304.162	426.34
																								230.11	134.81	358.685						294.562	239.496	445.33
																								312.777	210.423	227.397						372.884	308.184	335.834
																								Anova: Single Factor								Anova: Single Factor
																								SUMMARY								SUMMARY
																								Groups	Count	Sum	Average	Variance				Groups	Count	Sum	Average	Variance
																								Young	3	734.806	244.935	3816.48				Young	3	940.254	313.418	2770.41
																								Old	3	506.429	168.81	1472.79				Old	3	851.842	283.947	1485.96
																								PS	3	890.215	296.738	4350.16				PS	3	1207.5	402.501	3423.57
																								ANOVA								ANOVA
																								Source of Variation	SS	df	MS	F	P-value	F crit		Source of Variation	SS	df	MS	F	P-value	F crit
																								Between Groups	24844.3	2	12422.2	3.86605	0.0834149	5.14325		Between Groups	22859.4	2	11429.7	4.46476	0.0649107	5.14325
																								Within Groups	19278.9	6	3213.14					Within Groups	15359.9	6	2559.98
																								Total	44123.2	8						Total	38219.3	8
																									728.524								728.524
																								Young	Old	PS						Young	Old	PS
																								81.1912	53.9651	78.1837						112.588	100.437	109.12
																								98.9	48.6332	100.041						125.237	84.2091	127.076
																								125.326	74.8143	62.1448						150.379	107.436	91.6805
																								Anova: Single Factor								Anova: Single Factor
																								SUMMARY								SUMMARY
																								Groups	Count	Sum	Average	Variance				Groups	Count	Sum	Average	Variance
																								Young	3	305.417	101.806	493.297				Young	3	388.204	129.401	370.032
																								Old	3	177.413	59.1375	191.428				Old	3	292.082	97.3608	141.972
																								PS	3	240.37	80.1232	361.852				PS	3	327.876	109.292	313.227
																								ANOVA								ANOVA
																								Source of Variation	SS	df	MS	F	P-value	F crit		Source of Variation	SS	df	MS	F	P-value	F crit
																								Between Groups	2731.1	2	1365.55	3.91432	0.0816798	5.14325		Between Groups	1573.34	2	786.669	2.85981	0.134188	5.14325
																								Within Groups	2093.15	6	348.859					Within Groups	1650.46	6	275.077
																								Total	4824.25	8						Total	3223.8	8
																									744.554								744.554
																								Young	Old	PS						Young	Old	PS
																								2003.76	1412.43	2359.43						2825.72	2746.25	3340.35
																								2511.26	1233.45	2923.31						3185.88	2216.31	3834.95
																								2796.66	1989.88	1672.77						3346.3	2965.14	2492.27
																								Anova: Single Factor								Anova: Single Factor
																								SUMMARY								SUMMARY
																								Groups	Count	Sum	Average	Variance				Groups	Count	Sum	Average	Variance
																								Young	3	7311.69	2437.23	161284				Young	3	9357.9	3119.3	71075.5
																								Old	3	4635.76	1545.25	156279				Old	3	7927.71	2642.57	148250
																								PS	3	6955.51	2318.5	392219				PS	3	9667.57	3222.52	461110
																								ANOVA								ANOVA
																								Source of Variation	SS	df	MS	F	P-value	F crit		Source of Variation	SS	df	MS	F	P-value	F crit
																								Between Groups	1.40764e+06	2	703818	2.97479	0.126589	5.14325		Between Groups	574269	2	287134	1.26596	0.347788	5.14325
																								Within Groups	1.41956e+06	6	236594					Within Groups	1.36087e+06	6	226812
																								Total	2.8272e+06	8						Total	1.93514e+06	8
																									742.539								742.539
																								Young	Old	PS						Young	Old	PS
																								738.491	412.535	739.704						1062.14	799.016	1066.08
																								964.75	366.211	925.9						1243.99	661.319	1222.23
																								1175.03	609.251	541.883						1425.17	910.019	819.437
																								Anova: Single Factor								Anova: Single Factor
																								SUMMARY								SUMMARY
																								Groups	Count	Sum	Average	Variance				Groups	Count	Sum	Average	Variance
																								Young	3	2878.27	959.425	47663.7				Young	3	3731.3	1243.77	32946.7
																								Old	3	1388	462.666	16651.9				Old	3	2370.35	790.118	15522.4
																								PS	3	2207.49	735.829	36878.6				PS	3	3107.75	1035.92	41243.6
																								ANOVA								ANOVA
																								Source of Variation	SS	df	MS	F	P-value	F crit		Source of Variation	SS	df	MS	F	P-value	F crit
																								Between Groups	371383	2	185691	5.505	0.0438875	5.14325		Between Groups	309416	2	154708	5.17344	0.049448	5.14325
																								Within Groups	202388	6	33731.4					Within Groups	179425	6	29904.2
																								Total	573771	8						Total	488841	8
																									750.542								750.542
																								Young	Old	PS						Young	Old	PS
																								187.021	235.466	334.749						284.469	489.739	505.66
																								247.525	187.059	439.511						329.638	349.777	588.53
																								367.37	326.329	246.256						466.078	507.919	391.259
																								Anova: Single Factor								Anova: Single Factor
																								SUMMARY								SUMMARY
																								Groups	Count	Sum	Average	Variance				Groups	Count	Sum	Average	Variance
																								Young	3	801.916	267.305	8424.91				Young	3	1080.19	360.062	8939.59
																								Old	3	748.855	249.618	4999.25				Old	3	1347.44	449.145	7488.17
																								PS	3	1020.52	340.172	9358.92				PS	3	1485.45	495.15	9811.82
																								ANOVA								ANOVA
																								Source of Variation	SS	df	MS	F	P-value	F crit		Source of Variation	SS	df	MS	F	P-value	F crit
																								Between Groups	13822.3	2	6911.15	0.910038	0.45167	5.14325		Between Groups	28301	2	14150.5	1.61784	0.274187	5.14325
																								Within Groups	45566.2	6	7594.36					Within Groups	52479.2	6	8746.53
																								Total	59388.5	8						Total	80780.2	8
																									766.539								766.539
																								Young	Old	PS						Young	Old	PS
																								927.187	686.717	1227.06						1389.3	1352.41	1827.17
																								1224.94	579.573	1594.12						1620.67	1068.57	2123.1
																								1640.1	1340.25	982.573						2038.67	2081.86	1554.46
																								Anova: Single Factor								Anova: Single Factor
																								SUMMARY								SUMMARY
																								Groups	Count	Sum	Average	Variance				Groups	Count	Sum	Average	Variance
																								Young	3	3792.22	1264.07	128209				Young	3	5048.63	1682.88	108321
																								Old	3	2606.54	868.845	169534				Old	3	4502.83	1500.94	273237
																								PS	3	3803.76	1267.92	94750.7				PS	3	5504.73	1834.91	80881.1
																								ANOVA								ANOVA
																								Source of Variation	SS	df	MS	F	P-value	F crit		Source of Variation	SS	df	MS	F	P-value	F crit
																								Between Groups	315481	2	157740	1.20568	0.362957	5.14325		Between Groups	167747	2	83873.6	0.544116	0.606513	5.14325
																								Within Groups	784986	6	130831					Within Groups	924879	6	154146
																								Total	1.10047e+06	8						Total	1.09263e+06	8
																									764.522								764.522
																								Young	Old	PS						Young	Old	PS
																								223.776	132.201	223.623						336.988	256.937	328.551
																								293.786	115.202	299.957						386.541	207.986	402.187
																								380.159	237.86	183.219						474.77	366.933	290.448
																								Anova: Single Factor								Anova: Single Factor
																								SUMMARY								SUMMARY
																								Groups	Count	Sum	Average	Variance				Groups	Count	Sum	Average	Variance
																								Young	3	897.721	299.24	6136.25				Young	3	1198.3	399.433	4870.62
																								Old	3	485.264	161.755	4416.26				Old	3	831.855	277.285	6626.56
																								PS	3	706.798	235.599	3514.48				PS	3	1021.19	340.395	3226.58
																								ANOVA								ANOVA
																								Source of Variation	SS	df	MS	F	P-value	F crit		Source of Variation	SS	df	MS	F	P-value	F crit
																								Between Groups	28405.6	2	14202.8	3.02896	0.123207	5.14325		Between Groups	22388.5	2	11194.3	2.28086	0.183337	5.14325
																								Within Groups	28134	6	4689					Within Groups	29447.5	6	4907.92
																								Total	56539.6	8						Total	51836	8
																									770.57								770.57
																								Young	Old	PS						Young	Old	PS
																								420.058	302.436	415.464						621.511	614.621	609.205
																								519.854	236.695	512.127						680.352	432.476	694.005
																								461.927	396.407	285.638						559.727	603.748	445.659
																								Anova: Single Factor								Anova: Single Factor
																								SUMMARY								SUMMARY
																								Groups	Count	Sum	Average	Variance				Groups	Count	Sum	Average	Variance
																								Young	3	1401.84	467.28	2511.31				Young	3	1861.59	620.53	3638.32
																								Old	3	935.538	311.846	6443.44				Old	3	1650.85	550.282	10438.2
																								PS	3	1213.23	404.41	12915.9				PS	3	1748.87	582.956	15935.7
																								ANOVA								ANOVA
																								Source of Variation	SS	df	MS	F	P-value	F crit		Source of Variation	SS	df	MS	F	P-value	F crit
																								Between Groups	36680.3	2	18340.1	2.51572	0.160901	5.14325		Between Groups	7414.22	2	3707.11	0.370561	0.705111	5.14325
																								Within Groups	43741.3	6	7290.22					Within Groups	60024.4	6	10004.1
																								Total	80421.6	8						Total	67438.6	8
																									772.584								772.584
																								Young	Old	PS						Young	Old	PS
																								279.046	348.128	341.687						396.489	705.964	491.661
																								337.877	230.104	444.993						434.517	417.935	605.443
																								301.489	375.744	263.946						359.295	568.209	405.259
																								Anova: Single Factor								Anova: Single Factor
																								SUMMARY								SUMMARY
																								Groups	Count	Sum	Average	Variance				Groups	Count	Sum	Average	Variance
																								Young	3	918.412	306.137	881.488				Young	3	1190.3	396.767	1414.66
																								Old	3	953.977	317.992	5983.86				Old	3	1692.11	564.036	20753.2
																								PS	3	1050.63	350.209	8248.98				PS	3	1502.36	500.788	10080.9
																								ANOVA								ANOVA
																								Source of Variation	SS	df	MS	F	P-value	F crit		Source of Variation	SS	df	MS	F	P-value	F crit
																								Between Groups	3120.73	2	1560.37	0.309713	0.74472	5.14325		Between Groups	42799.5	2	21399.7	1.99075	0.217203	5.14325
																								Within Groups	30228.7	6	5038.11					Within Groups	64497.5	6	10749.6
																								Total	33349.4	8						Total	107297	8
																									794.546								794.546
																								Young	Old	PS						Young	Old	PS
																								587.238	430.452	634.407						821.745	810.765	875.256
																								757.644	337.938	790.785						949.015	591.42	1048.74
																								600.948	551.204	432.13						703.768	806.33	638.103
																								Anova: Single Factor								Anova: Single Factor
																								SUMMARY								SUMMARY
																								Groups	Count	Sum	Average	Variance				Groups	Count	Sum	Average	Variance
																								Young	3	1945.83	648.61	8963.35				Young	3	2474.53	824.842	15043.8
																								Old	3	1319.59	439.864	11437				Old	3	2208.52	736.172	15719.8
																								PS	3	1857.32	619.107	32333.9				PS	3	2562.1	854.034	42494
																								ANOVA								ANOVA
																								Source of Variation	SS	df	MS	F	P-value	F crit		Source of Variation	SS	df	MS	F	P-value	F crit
																								Between Groups	76573.2	2	38286.6	2.17809	0.194472	5.14325		Between Groups	22606.2	2	11303.1	0.462878	0.650208	5.14325
																								Within Groups	105469	6	17578.1					Within Groups	146515	6	24419.2
																								Total	182042	8						Total	169121	8
																									792.554								792.554
																								Young	Old	PS						Young	Old	PS
																								264.576	185.957	311.267						400.704	384.557	470.661
																								338.108	158.613	362.593						451.648	291.843	487.954
																								396.106	295.804	203.495						492.423	458.371	322.057
																								Anova: Single Factor								Anova: Single Factor
																								SUMMARY								SUMMARY
																								Groups	Count	Sum	Average	Variance				Groups	Count	Sum	Average	Variance
																								Young	3	998.79	332.93	4345.14				Young	3	1344.78	448.258	2111.7
																								Old	3	640.374	213.458	5272.58				Old	3	1134.77	378.257	6962.72
																								PS	3	877.356	292.452	6593.55				PS	3	1280.67	426.891	8317.37
																								ANOVA								ANOVA
																								Source of Variation	SS	df	MS	F	P-value	F crit		Source of Variation	SS	df	MS	F	P-value	F crit
																								Between Groups	22152	2	11076	2.04969	0.209687	5.14325		Between Groups	7722.01	2	3861.01	0.666005	0.548005	5.14325
																								Within Groups	32422.5	6	5403.75					Within Groups	34783.6	6	5797.27
																								Total	54574.5	8						Total	42505.6	8
																									810.528								810.528
																								Young	Old	PS						Young	Old	PS
																								157.195	148.774	203.462						225.161	290.093	290.055
																								195.603	103.173	274.915						250.881	187.031	342.688
																								302.072	190.948	203.367						361.565	287.474	301.365
																								Anova: Single Factor								Anova: Single Factor
																								SUMMARY								SUMMARY
																								Groups	Count	Sum	Average	Variance				Groups	Count	Sum	Average	Variance
																								Young	3	654.87	218.29	5633.34				Young	3	837.608	279.203	5253.05
																								Old	3	442.896	147.632	1927.09				Old	3	764.598	254.866	3452.89
																								PS	3	681.745	227.248	1704.12				PS	3	934.109	311.37	767.618
																								ANOVA								ANOVA
																								Source of Variation	SS	df	MS	F	P-value	F crit		Source of Variation	SS	df	MS	F	P-value	F crit
																								Between Groups	11411.6	2	5705.8	1.84763	0.237015	5.14325		Between Groups	4819.62	2	2409.81	0.763116	0.506665	5.14325
																								Within Groups	18529.1	6	3088.18					Within Groups	18947.1	6	3157.85
																								Total	29940.7	8						Total	23766.7	8
																									857.517								857.517
																								Young	Old	PS						Young	Old	PS
																								92.9974	107.241	128.997						139.826	228.961	195.648
																								119.91	88.9609	175.196						158.222	166.012	243.5
																								150.703	156.075	90.1727						186.831	246.767	143.507
																								Anova: Single Factor								Anova: Single Factor
																								SUMMARY								SUMMARY
																								Groups	Count	Sum	Average	Variance				Groups	Count	Sum	Average	Variance
																								Young	3	363.61	121.203	833.74				Young	3	484.879	161.626	561.057
																								Old	3	352.277	117.426	1203.87				Old	3	641.74	213.913	1800.15
																								PS	3	394.366	131.455	1811.78				PS	3	582.654	194.218	2501.18
																								ANOVA								ANOVA
																								Source of Variation	SS	df	MS	F	P-value	F crit		Source of Variation	SS	df	MS	F	P-value	F crit
																								Between Groups	316.204	2	158.102	0.123216	0.886253	5.14325		Between Groups	4184.06	2	2092.03	1.29074	0.341795	5.14325
																								Within Groups	7698.78	6	1283.13					Within Groups	9724.77	6	1620.79
																								Total	8014.98	8						Total	13908.8	8
																									885.552								885.552
																								Young	Old	PS						Young	Old	PS
																								1959.44	1722.86	2456.07						3074.86	3790.99	3874.78
																								2533.44	1470.91	3072.45						3459.09	2889.44	4354.52
																								3154.66	2445.05	1679.95						4018.82	3962.02	2828.28
																								Anova: Single Factor								Anova: Single Factor
																								SUMMARY								SUMMARY
																								Groups	Count	Sum	Average	Variance				Groups	Count	Sum	Average	Variance
																								Young	3	7647.55	2549.18	357325				Young	3	10552.8	3517.59	225331
																								Old	3	5638.82	1879.61	255665				Old	3	10642.4	3547.48	332076
																								PS	3	7208.48	2402.83	486890				PS	3	11057.6	3685.86	609122
																								ANOVA								ANOVA
																								Source of Variation	SS	df	MS	F	P-value	F crit		Source of Variation	SS	df	MS	F	P-value	F crit
																								Between Groups	743512	2	371756	1.01399	0.417479	5.14325		Between Groups	48354.3	2	24177.2	0.0621772	0.940314	5.14325
																								Within Groups	2.19976e+06	6	366627					Within Groups	2.33306e+06	6	388843
																								Total	2.94327e+06	8						Total	2.38141e+06	8
																									913.543								913.543
																								Young	Old	PS						Young	Old	PS
																								150.587	131.389	173.98						224.259	271.36	261.387
																								200.768	107.463	230.727						267.436	198.959	321.124
																								158.002	208.09	132.981						197.568	325.491	208.051
																								Anova: Single Factor								Anova: Single Factor
																								SUMMARY								SUMMARY
																								Groups	Count	Sum	Average	Variance				Groups	Count	Sum	Average	Variance
																								Young	3	509.357	169.786	733.697				Young	3	689.263	229.754	1243.04
																								Old	3	446.942	148.981	2763.52				Old	3	795.81	265.27	4030.41
																								PS	3	537.689	179.23	2409.23				PS	3	790.562	263.521	3199.8
																								ANOVA								ANOVA
																								Source of Variation	SS	df	MS	F	P-value	F crit		Source of Variation	SS	df	MS	F	P-value	F crit
																								Between Groups	1437.03	2	718.516	0.364948	0.708645	5.14325		Between Groups	2404.59	2	1202.29	0.425678	0.671621	5.14325
																								Within Groups	11812.9	6	1968.82					Within Groups	16946.5	6	2824.42
																								Total	13249.9	8						Total	19351.1	8
																									748.526								748.526
																								Young	Old	PS						Young	Old	PS
																								154.219	142.161	221.335						225.708	289.123	328.498
																								184.155	111.675	282.313						240.204	208.481	371.175
																								260.69	185.233	179.54						327.154	288.149	282.369
																								Anova: Single Factor								Anova: Single Factor
																								SUMMARY								SUMMARY
																								Groups	Count	Sum	Average	Variance				Groups	Count	Sum	Average	Variance
																								Young	3	599.064	199.688	3015				Young	3	793.066	264.355	3010.32
																								Old	3	439.069	146.356	1365.89				Old	3	785.753	261.918	2141.83
																								PS	3	683.189	227.73	2671.25				PS	3	982.042	327.347	1972.58
																								ANOVA								ANOVA
																								Source of Variation	SS	df	MS	F	P-value	F crit		Source of Variation	SS	df	MS	F	P-value	F crit
																								Between Groups	10252.3	2	5126.13	2.18067	0.19418	5.14325		Between Groups	8254.94	2	4127.47	1.73795	0.253859	5.14325
																								Within Groups	14104.3	6	2350.71					Within Groups	14249.5	6	2374.91
																								Total	24356.5	8						Total	22504.4	8
																									812.545								812.545
																								Young	Old	PS						Young	Old	PS
																								100.489	76.763	153.045						147.245	142.278	217.628
																								118.058	63.6284	191.067						150.493	113.784	235.029
																								183.936	104.604	126.234						216.687	157.779	185.092
																								Anova: Single Factor								Anova: Single Factor
																								SUMMARY								SUMMARY
																								Groups	Count	Sum	Average	Variance				Groups	Count	Sum	Average	Variance
																								Young	3	402.483	134.161	1935.34				Young	3	514.424	171.475	1535.73
																								Old	3	244.995	81.665	437.763				Old	3	413.84	137.947	497.958
																								PS	3	470.347	156.782	1061.29				PS	3	637.749	212.583	642.533
																								ANOVA								ANOVA
																								Source of Variation	SS	df	MS	F	P-value	F crit		Source of Variation	SS	df	MS	F	P-value	F crit
																								Between Groups	8910.15	2	4455.08	3.89159	0.0824909	5.14325		Between Groups	8384.6	2	4192.3	4.6995	0.0591528	5.14325
																								Within Groups	6868.78	6	1144.8					Within Groups	5352.44	6	892.073
																								Total	15778.9	8						Total	13737	8
																									500.279								500.279
																								Young	Old	PS						Young	Old	PS
																								186.182	191.857	299.259						244.66	310.277	391.955
																								237.844	188.729	360.25						283.409	313.444	435.745
																								459.569	303.543	243.384						542.333	422.029	346.323
																								Anova: Single Factor								Anova: Single Factor
																								SUMMARY								SUMMARY
																								Groups	Count	Sum	Average	Variance				Groups	Count	Sum	Average	Variance
																								Young	3	883.594	294.531	21095.3				Young	3	1070.4	356.801	26192
																								Old	3	684.129	228.043	4277.62				Old	3	1045.75	348.583	4048.15
																								PS	3	902.894	300.965	3416.62				PS	3	1174.02	391.341	1999.33
																								ANOVA								ANOVA
																								Source of Variation	SS	df	MS	F	P-value	F crit		Source of Variation	SS	df	MS	F	P-value	F crit
																								Between Groups	9779.61	2	4889.8	0.50954	0.624616	5.14325		Between Groups	3088.78	2	1544.39	0.143711	0.869032	5.14325
																								Within Groups	57579	6	9596.5					Within Groups	64479	6	10746.5
																								Total	67358.6	8						Total	67567.8	8
																									255.233								255.233
																								Young	Old	PS						Young	Old	PS
																								462.176	352.545	629.112						581.704	599.135	827.194
																								467.904	268.236	716.713						559.867	436.664	891.105
																								270.893	409.246	516.202						296.801	571.643	703.255
																								Anova: Single Factor								Anova: Single Factor
																								SUMMARY								SUMMARY
																								Groups	Count	Sum	Average	Variance				Groups	Count	Sum	Average	Variance
																								Young	3	1200.97	400.324	12572.5				Young	3	1438.37	479.457	25141.7
																								Old	3	1030.03	343.342	5034.48				Old	3	1607.44	535.814	7561.95
																								PS	3	1862.03	620.676	10104.5				PS	3	2421.55	807.184	9122.2
																								ANOVA								ANOVA
																								Source of Variation	SS	df	MS	F	P-value	F crit		Source of Variation	SS	df	MS	F	P-value	F crit
																								Between Groups	128715	2	64357.7	6.96725	0.027267	5.14325		Between Groups	184223	2	92111.4	6.60678	0.030453	5.14325
																								Within Groups	55423	6	9237.17					Within Groups	83651.7	6	13941.9
																								Total	184138	8						Total	267875	8
																									327.233								327.233
																								Young	Old	PS						Young	Old	PS
																								38.7804	37.3582	57.8471						55.0864	72.9638	80.9079
																								41.6593	33.2459	63.0023						53.8008	58.1332	80.4378
																								38.8946	45.636	36.0053						47.603	67.2622	53.8263
																								Anova: Single Factor								Anova: Single Factor
																								SUMMARY								SUMMARY
																								Groups	Count	Sum	Average	Variance				Groups	Count	Sum	Average	Variance
																								Young	3	119.334	39.7781	2.65749				Young	3	156.49	52.1634	16.0113
																								Old	3	116.24	38.7467	39.8246				Old	3	198.359	66.1197	55.9656
																								PS	3	156.855	52.2849	205.412				PS	3	215.172	71.724	240.302
																								ANOVA								ANOVA
																								Source of Variation	SS	df	MS	F	P-value	F crit		Source of Variation	SS	df	MS	F	P-value	F crit
																								Between Groups	340.767	2	170.383	2.06196	0.208164	5.14325		Between Groups	608.803	2	304.401	2.92433	0.129851	5.14325
																								Within Groups	495.789	6	82.6315					Within Groups	624.557	6	104.093
																								Total	836.556	8						Total	1233.36	8
																									809.52								809.52
																								Young	Old	PS						Young	Old	PS
																								29.088	43.303	38.1239						36.9414	79.6825	49.1697
																								31.3541	26.4123	56.8251						38.0931	42.7022	71.5493
																								47.7003	51.6791	36.1907						54.7683	74.8044	51.114
																								Anova: Single Factor								Anova: Single Factor
																								SUMMARY								SUMMARY
																								Groups	Count	Sum	Average	Variance				Groups	Count	Sum	Average	Variance
																								Young	3	108.142	36.0475	103.125				Young	3	129.803	43.2676	99.5317
																								Old	3	121.394	40.4648	165.645				Old	3	197.189	65.7297	403.649
																								PS	3	131.14	43.7132	129.875				PS	3	171.833	57.2777	153.705
																								ANOVA								ANOVA
																								Source of Variation	SS	df	MS	F	P-value	F crit		Source of Variation	SS	df	MS	F	P-value	F crit
																								Between Groups	88.8291	2	44.4145	0.334242	0.728404	5.14325		Between Groups	772.265	2	386.133	1.76347	0.249801	5.14325
																								Within Groups	797.288	6	132.881					Within Groups	1313.77	6	218.962
																								Total	886.117	8						Total	2086.04	8
																									816.532								816.532
																								Young	Old	PS						Young	Old	PS
																								109.492	85.7783	130.239						148.978	150.64	178.292
																								138.154	59.4457	150.74						169.906	97.6402	196.004
																								120.853	143.397	97.449						137.76	208.368	138.221
																								Anova: Single Factor								Anova: Single Factor
																								SUMMARY								SUMMARY
																								Groups	Count	Sum	Average	Variance				Groups	Count	Sum	Average	Variance
																								Young	3	368.499	122.833	208.321				Young	3	456.644	152.215	266.213
																								Old	3	288.621	96.2069	1843.51				Old	3	456.648	152.216	3067
																								PS	3	378.428	126.143	722.56				PS	3	512.517	170.839	876.38
																								ANOVA								ANOVA
																								Source of Variation	SS	df	MS	F	P-value	F crit		Source of Variation	SS	df	MS	F	P-value	F crit
																								Between Groups	1616.05	2	808.023	0.873729	0.46449	5.14325		Between Groups	693.689	2	346.845	0.247181	0.788577	5.14325
																								Within Groups	5548.79	6	924.798					Within Groups	8419.19	6	1403.2
																								Total	7164.83	8						Total	9112.88	8

### Sheet: NEDC Analysis 1
RMS Normalization, all m/z +/- 10 ppm
	281.2495 m/z							283.2648 m/z							303.2331 m/z							913.5434 m/z							750.5423 m/z							885.5518 m/z							857.5169 m/z
	Young	Old	PS					Young	Old	PS					Young	Old	PS					Young	Old	PS					Young	Old	PS					Young	Old	PS					Young	Old	PS
	72.7453	69.4924	95.7882					45.9645	45.3489	67.3935					30.3059	34.683	48.9379					14.5371	12.4571	15.6263					17.1963	20.6315	28.0481					178.126	151.289	203.679					178.126	151.289	203.679
	68.0347	54.6792	123.755					40.1708	36.7072	79.8089					29.3049	27.3868	62.4199					17.0411	9.8326	21.3708					19.5718	15.5453	38.6047					201.528	127.369	268.189					201.528	127.369	268.189
	52.5012	75.6195	82.074					30.903	50.8901	58.5443					27.1999	47.9899	39.6443					13.4262	18.3838	12.548					28.8098	26.0668	21.9731					255.879	198.971	149.136					255.879	198.971	149.136
Average	64.4271	66.597	100.539				Average	39.0128	44.3154	68.5822				Average	28.9369	36.6866	50.334				Average	15.0015	13.5578	16.515				Average	21.8593	20.7479	29.542				Average	211.845	159.21	207.001				Average	211.845	159.21	207.001
SD	10.5933	10.7662	21.243				SD	7.59723	7.14771	10.682				SD	1.58536	10.4467	11.4518				SD	1.85165	4.38058	4.47804				SD	6.13538	5.26172	8.41583				SD	39.8897	36.4525	59.5963				SD	39.8897	36.4525	59.5963
Anova: Single Factor							Anova: Single Factor							Anova: Single Factor							Anova: Single Factor							Anova: Single Factor							Anova: Single Factor							Anova: Single Factor
SUMMARY							SUMMARY							SUMMARY							SUMMARY							SUMMARY							SUMMARY							SUMMARY
Groups	Count	Sum	Average	Variance			Groups	Count	Sum	Average	Variance			Groups	Count	Sum	Average	Variance			Groups	Count	Sum	Average	Variance			Groups	Count	Sum	Average	Variance			Groups	Count	Sum	Average	Variance			Groups	Count	Sum	Average	Variance
Column 1	3	193.281	64.4271	112.217			Column 1	3	117.038	39.0128	57.718			Column 1	3	86.8107	28.9369	2.51338			Column 1	3	45.0044	15.0015	3.4286			Column 1	3	65.5779	21.8593	37.6428			Column 1	3	635.534	211.845	1591.19			Column 1	3	635.534	211.845	1591.19
Column 2	3	199.791	66.597	115.911			Column 2	3	132.946	44.3154	51.0898			Column 2	3	110.06	36.6866	109.133			Column 2	3	40.6735	13.5578	19.1895			Column 2	3	62.2436	20.7479	27.6856			Column 2	3	477.629	159.21	1328.78			Column 2	3	477.629	159.21	1328.78
Column 3	3	301.618	100.539	451.266			Column 3	3	205.747	68.5822	114.106			Column 3	3	151.002	50.334	131.144			Column 3	3	49.5451	16.515	20.0528			Column 3	3	88.6259	29.542	70.8263			Column 3	3	621.004	207.001	3551.72			Column 3	3	621.004	207.001	3551.72
ANOVA							ANOVA							ANOVA							ANOVA							ANOVA							ANOVA							ANOVA
Source of Variation	SS	df	MS	F	P-value	F crit	Source of Variation	SS	df	MS	F	P-value	F crit	Source of Variation	SS	df	MS	F	P-value	F crit	Source of Variation	SS	df	MS	F	P-value	F crit	Source of Variation	SS	df	MS	F	P-value	F crit	Source of Variation	SS	df	MS	F	P-value	F crit	Source of Variation	SS	df	MS	F	P-value	F crit
Between Groups	2460.87	2	1230.44	5.43323	0.0450176	5.14325	Between Groups	1491.35	2	745.675	10.0354	0.0121896	5.14325	Between Groups	704.148	2	352.074	4.35035	0.0679891	5.14325	Between Groups	13.12	2	6.56	0.461204	0.651152	5.14325	Between Groups	137.595	2	68.7974	1.51587	0.293184	5.14325	Between Groups	5077.96	2	2538.98	1.17696	0.370495	5.14325	Between Groups	5077.96	2	2538.98	1.17696	0.370495	5.14325
Within Groups	1358.79	6	226.465				Within Groups	445.827	6	74.3044				Within Groups	485.58	6	80.93				Within Groups	85.3418	6	14.2236				Within Groups	272.309	6	45.3849				Within Groups	12943.4	6	2157.23				Within Groups	12943.4	6	2157.23
Total	3819.66	8					Total	1937.18	8					Total	1189.73	8					Total	98.4618	8					Total	409.904	8					Total	18021.3	8					Total	18021.3	8
	810.5281 m/z							794.5461 m/z							772.5842 m/z							770.5704 m/z							744.5545 m/z							728.5244 m/z							726.5164 m/z
	Young	Old	PS					Young	Old	PS					Young	Old	PS					Young	Old	PS					Young	Old	PS					Young	Old	PS					Young	Old	PS
	15.5495	13.9515	18.6097					61.0717	43.2234	60.2843					27.5275	32.6657	31.0121					40.6085	28.325	36.789					190.847	130.197	205.199					7.7993	5.0925	6.9384					8.2576	6.229	11.5992
	16.5879	9.584	26.0625					68.7877	32.8385	78.7306					29.7004	21.3606	42.1333					44.313	21.7945	47.1063					210	110.383	267.191					8.3033	4.3413	9.3635					8.5072	5.3248	14.4178
	26.4568	16.7111	19.5061					55.8045	51.9417	43.83					26.9098	33.368	25.6081					39.8411	34.4066	26.6182					235.496	170.45	154.929					10.5102	6.4376	5.7901					11.6628	7.7662	9.0283
Average	19.5314	13.4155	21.3928				Average	61.888	42.6679	60.9483				Average	28.0459	29.1314	32.9178				Average	41.5875	28.1754	36.8378				Average	212.114	137.01	209.106				Average	8.87093	5.29047	7.364				Average	9.47587	6.44	11.6818
SD	6.02	3.59365	4.06887				SD	6.52998	9.56371	17.4598				SD	1.46575	6.73889	8.42582				SD	2.39131	6.30738	10.2441				SD	22.3995	30.6079	56.233				SD	1.44184	1.06208	1.82432				SD	1.89805	1.2343	2.6957
Anova: Single Factor							Anova: Single Factor							Anova: Single Factor							Anova: Single Factor							Anova: Single Factor							Anova: Single Factor							Anova: Single Factor
SUMMARY							SUMMARY							SUMMARY							SUMMARY							SUMMARY							SUMMARY							SUMMARY
Groups	Count	Sum	Average	Variance			Groups	Count	Sum	Average	Variance			Groups	Count	Sum	Average	Variance			Groups	Count	Sum	Average	Variance			Groups	Count	Sum	Average	Variance			Groups	Count	Sum	Average	Variance			Groups	Count	Sum	Average	Variance
Column 1	3	58.5942	19.5314	36.2404			Column 1	3	185.664	61.888	42.6406			Column 1	3	84.1377	28.0459	2.14842			Column 1	3	124.763	41.5875	5.71835			Column 1	3	636.342	212.114	501.737			Column 1	3	26.6128	8.87093	2.0789			Column 1	3	28.4276	9.47587	3.60258
Column 2	3	40.2466	13.4155	12.9143			Column 2	3	128.004	42.6679	91.4645			Column 2	3	87.3943	29.1314	45.4127			Column 2	3	84.5261	28.1754	39.7831			Column 2	3	411.03	137.01	936.843			Column 2	3	15.8714	5.29047	1.12801			Column 2	3	19.32	6.44	1.5235
Column 3	3	64.1783	21.3928	16.5557			Column 3	3	182.845	60.9483	304.844			Column 3	3	98.7535	32.9178	70.9944			Column 3	3	110.513	36.8378	104.942			Column 3	3	627.319	209.106	3162.15			Column 3	3	22.092	7.364	3.32815			Column 3	3	35.0453	11.6818	7.26679
ANOVA							ANOVA							ANOVA							ANOVA							ANOVA							ANOVA							ANOVA
Source of Variation	SS	df	MS	F	P-value	F crit	Source of Variation	SS	df	MS	F	P-value	F crit	Source of Variation	SS	df	MS	F	P-value	F crit	Source of Variation	SS	df	MS	F	P-value	F crit	Source of Variation	SS	df	MS	F	P-value	F crit	Source of Variation	SS	df	MS	F	P-value	F crit	Source of Variation	SS	df	MS	F	P-value	F crit
Between Groups	104.505	2	52.2524	2.38557	0.172849	5.14325	Between Groups	704.469	2	352.235	2.40735	0.170769	5.14325	Between Groups	39.2509	2	19.6255	0.496615	0.631568	5.14325	Between Groups	277.484	2	138.742	2.76666	0.140796	5.14325	Between Groups	10847.5	2	5423.77	3.53668	0.0966702	5.14325	Between Groups	19.3901	2	9.69507	4.45064	0.0652805	5.14325	Between Groups	41.5586	2	20.7793	5.03014	0.0521428	5.14325
Within Groups	131.421	6	21.9035				Within Groups	877.898	6	146.316				Within Groups	237.111	6	39.5185				Within Groups	300.888	6	50.1479				Within Groups	9201.47	6	1533.58				Within Groups	13.0701	6	2.17835				Within Groups	24.7857	6	4.13096
Total	235.926	8					Total	1582.37	8					Total	276.362	8					Total	578.372	8					Total	20049	8					Total	32.4603	8					Total	66.3443	8
	715.5748 m/z							701.5598 m/z							701.5142 m/z							687.5442 m/z							673.5291 m/z							673.4819 m/z							616.471 m/z
	Young	Old	PS					Young	Old	PS					Young	Old	PS					Young	Old	PS					Young	Old	PS					Young	Old	PS					Young	Old	PS
	9.5874	9.7038	10.3022					6.8572	6.5028	8.8538					115.191	88.3386	137.209					102.061	85.3743	133.246					5.1327	4.235	6.388					56.9585	38.8517	63.6593					11.8446	10.3493	15.7692
	8.8442	6.6501	13.24					6.49	4.7007	10.4869					120.401	78.0381	181.485					96.8165	61.0006	159.34					4.7691	3.0938	7.4793					54.9961	29.884	85.2612					10.6262	7.2369	18.5105
	7.0682	7.4352	8.5256					5.8092	6.1992	7.7308					173.077	111.907	121.932					75.2625	84.1788	120.083					4.0948	4.0414	5.7234					71.0111	46.6003	61.4997					9.49	9.7908	14.4997
Average	8.49993	7.9297	10.6893				Average	6.38547	5.8009	9.02383				Average	136.223	92.7612	146.875				Average	91.38	76.8512	137.556				Average	4.66553	3.79007	6.53023				Average	60.9886	38.4453	70.1401				Average	10.6536	9.12567	16.2598
SD	1.2944	1.58577	2.38092				SD	0.531763	0.964818	1.3859				SD	32.0229	17.3621	30.9311				SD	14.2024	13.7401	19.9802				SD	0.526644	0.610705	0.886549				SD	8.73505	8.36556	13.1397				SD	1.17754	1.65939	2.04991
Anova: Single Factor							Anova: Single Factor							Anova: Single Factor							Anova: Single Factor							Anova: Single Factor							Anova: Single Factor							Anova: Single Factor
SUMMARY							SUMMARY							SUMMARY							SUMMARY							SUMMARY							SUMMARY							SUMMARY
Groups	Count	Sum	Average	Variance			Groups	Count	Sum	Average	Variance			Groups	Count	Sum	Average	Variance			Groups	Count	Sum	Average	Variance			Groups	Count	Sum	Average	Variance			Groups	Count	Sum	Average	Variance			Groups	Count	Sum	Average	Variance
Column 1	3	25.4998	8.49993	1.67548			Column 1	3	19.1564	6.38547	0.282771			Column 1	3	408.67	136.223	1025.46			Column 1	3	274.14	91.38	201.708			Column 1	3	13.9966	4.66553	0.277354			Column 1	3	182.966	60.9886	76.3011			Column 1	3	31.9608	10.6536	1.3866
Column 2	3	23.7891	7.9297	2.51467			Column 2	3	17.4027	5.8009	0.930873			Column 2	3	278.284	92.7612	301.442			Column 2	3	230.554	76.8512	188.789			Column 2	3	11.3702	3.79007	0.372961			Column 2	3	115.336	38.4453	69.9825			Column 2	3	27.377	9.12567	2.75356
Column 3	3	32.0678	10.6893	5.66876			Column 3	3	27.0715	9.02383	1.92071			Column 3	3	440.626	146.875	956.732			Column 3	3	412.668	137.556	399.21			Column 3	3	19.5907	6.53023	0.785969			Column 3	3	210.42	70.1401	172.652			Column 3	3	48.7794	16.2598	4.20215
ANOVA							ANOVA							ANOVA							ANOVA							ANOVA							ANOVA							ANOVA
Source of Variation	SS	df	MS	F	P-value	F crit	Source of Variation	SS	df	MS	F	P-value	F crit	Source of Variation	SS	df	MS	F	P-value	F crit	Source of Variation	SS	df	MS	F	P-value	F crit	Source of Variation	SS	df	MS	F	P-value	F crit	Source of Variation	SS	df	MS	F	P-value	F crit	Source of Variation	SS	df	MS	F	P-value	F crit
Between Groups	12.7336	2	6.36678	1.93737	0.224325	5.14325	Between Groups	17.69	2	8.845	8.46587	0.017912	5.14325	Between Groups	4930.77	2	2465.39	3.23876	0.111191	5.14325	Between Groups	6028.4	2	3014.2	11.4506	0.00894761	5.14325	Between Groups	11.7521	2	5.87603	12.2734	0.00757802	5.14325	Between Groups	1596.5	2	798.252	7.50857	0.0232666	5.14325	Between Groups	84.6599	2	42.33	15.2224	0.00446218	5.14325
Within Groups	19.7178	6	3.2863				Within Groups	6.2687	6	1.04478				Within Groups	4567.27	6	761.212				Within Groups	1579.41	6	263.235				Within Groups	2.87257	6	0.478761				Within Groups	637.872	6	106.312				Within Groups	16.6846	6	2.78077
Total	32.4514	8					Total	23.9587	8					Total	9498.04	8					Total	7607.82	8					Total	14.6246	8					Total	2234.38	8					Total	101.345	8
	599.3204 m/z							391.2246 m/z							722.5135 m/z							748.5261 m/z							812.5447 m/z
	Young	Old	PS					Young	Old	PS					Young	Old	PS					Young	Old	PS					Young	Old	PS
	18.0859	16.7294	20.1501					16.0787	13.4592	20.3765					12.3332	14.1188	21.5854					13.8723	12.5617	18.5098					9.5336	6.8846	13.4048
	17.375	13.8307	25.0035					14.2852	10.7078	25.9211					13.3135	11.3425	28.4193					14.3509	9.7024	24.8775					9.8012	5.5115	17.6595
	20.5928	18.1667	16.8562					12.9124	16.489	18.108					20.1306	20.3757	17.7507					20.4987	15.1858	15.9961					15.0684	8.831	11.5527
Average	18.6846	16.2423	20.6699				Average	14.4254	13.552	21.4685				Average	15.2591	15.279	22.5851				Average	16.2406	12.4833	19.7945				Average	11.4677	7.0757	14.2057
SD	1.69037	2.20866	4.09845				SD	1.5878	2.89172	4.01939				SD	4.24722	4.62701	5.40411				SD	3.69535	2.74254	4.57795				SD	3.12114	1.66798	3.13118
Anova: Single Factor							Anova: Single Factor							Anova: Single Factor							Anova: Single Factor							Anova: Single Factor
SUMMARY							SUMMARY							SUMMARY							SUMMARY							SUMMARY
Groups	Count	Sum	Average	Variance			Groups	Count	Sum	Average	Variance			Groups	Count	Sum	Average	Variance			Groups	Count	Sum	Average	Variance			Groups	Count	Sum	Average	Variance
Column 1	3	56.0537	18.6846	2.85736			Column 1	3	43.2763	14.4254	2.52111			Column 1	3	45.7773	15.2591	18.0389			Column 1	3	48.7219	16.2406	13.6556			Column 1	3	34.4032	11.4677	9.7415
Column 2	3	48.7268	16.2423	4.8782			Column 2	3	40.656	13.552	8.36203			Column 2	3	45.837	15.279	21.4092			Column 2	3	37.4499	12.4833	7.52153			Column 2	3	21.2271	7.0757	2.78216
Column 3	3	62.0098	20.6699	16.7973			Column 3	3	64.4056	21.4685	16.1555			Column 3	3	67.7554	22.5851	29.2044			Column 3	3	59.3834	19.7945	20.9576			Column 3	3	42.617	14.2057	9.80429
ANOVA							ANOVA							ANOVA							ANOVA							ANOVA
Source of Variation	SS	df	MS	F	P-value	F crit	Source of Variation	SS	df	MS	F	P-value	F crit	Source of Variation	SS	df	MS	F	P-value	F crit	Source of Variation	SS	df	MS	F	P-value	F crit	Source of Variation	SS	df	MS	F	P-value	F crit
Between Groups	29.5107	2	14.7554	1.80436	0.243476	5.14325	Between Groups	113.04	2	56.5198	6.271	0.0338832	5.14325	Between Groups	107.051	2	53.5254	2.33897	0.177415	5.14325	Between Groups	80.2004	2	40.1002	2.85514	0.134509	5.14325	Between Groups	77.6227	2	38.8113	5.21472	0.0487064	5.14325
Within Groups	49.0657	6	8.17762				Within Groups	54.0774	6	9.01289				Within Groups	137.305	6	22.8842				Within Groups	84.2695	6	14.0449				Within Groups	44.6559	6	7.44265
Total	78.5764	8					Total	167.117	8					Total	244.356	8					Total	164.47	8					Total	122.279	8
